# Starvation Decreases Immunity and Immune Regulatory Factor NF-κB in the Starlet Sea Anemone *Nematostella vectensis*

**DOI:** 10.1101/2022.06.09.495518

**Authors:** Pablo J. Aguirre Carrión, Niharika Desai, Joseph J. Brennan, James E. Fifer, Sarah W. Davies, Thomas D. Gilmore

## Abstract

Lack of proper nutrition (malnutrition) or the complete absence of all food (starvation) have important consequences on the physiology of all organisms. In many cases, nutritional status affects immunity, but, for the most part, the relationship between nutrition and immunity has been limited to studies in vertebrates and terrestrial invertebrates. Herein, we describe a positive correlation between nutrition and immunity in the sea anemone *Nematostella vectensis*. Gene expression profiling of adult fed and starved anemones showed downregulation of many genes involved in nutrient metabolism and cellular respiration, as well as immune-related genes, in starved animals. Starved adult anemones also had reduced protein levels and DNA-binding activity of immunity-related transcription factor NF-κB. Starved juvenile anemones had increased sensitivity to bacterial infection and also had lower NF-κB protein levels, as compared to fed controls. Weighted Gene Correlation Network Analysis (WGCNA) revealed significantly correlated gene networks that were inversely associated with starvation. Based on the WGCNA and a reporter gene assay, we identified *TRAF3* as a likely NF-κB target gene in *N. vectensis*. Overall, these experiments demonstrate a correlation between nutrition and immunity in a basal marine metazoan, and the results have implications for the survival of marine organisms as they encounter changing environments.

**Significance Statement:** Adequate nutrition is required to sustain proper biological function. One factor threatening many marine organisms, as a result of modern day anthropogenic environmental changes, is nutrient availability. Here, we characterize transcriptional changes following food deprivation in the cnidarian model sea anemone *Nematostella vectensis*. We show that starvation is correlated with decreased expression of genes associated with nutrient metabolism and immunity, among others. Moreover, starvation reduces the level of expression and activity of immune regulatory transcription factor NF-κB and causes anemones to have increased susceptibility to bacterial infection. These results demonstrate that this basal organism responds at the transcriptional level to the absence of food, and that, in addition to changes in metabolic factors, starvation leads to a reduction in immunity.

## Supplementary material for "Starvation Decreases Immunity and Immune Regulatory Factor NF-κB in the Starlet Sea Anemone *Nematostella vectensis*": List of Differentially Expressed Genes

baseMean log2FoldChange lfcSE stat pvalue padj
isogroup10015 47.0623164039305 -0.727215139370674 0.224600773725687 -3.2378122626543 0.00120450043460107 0.0250420507021986
isogroup10018 162.656800131569 -1.28534911274691 0.229728635556299 -5.59507572764874 2.20525493187984e-08 4.77785890899125e-06
isogroup10074 97.4153558193236 -1.28251361735656 0.31605277612795 -4.05790967277361 4.95139102743842e-05 0.0023700466470291
isogroup10118 621.506138704391 -0.739781162521026 0.158652303169361 -4.66290843399424 3.11771496183266e-06 0.000288406149222115
isogroup10162 490.65542314456 -1.04342403217633 0.24055364772375 -4.33759388830633 1.44051006098164e-05 0.000919358087756733
isogroup10192 212.425869243716 -0.714981467844059 0.247526477553061 -2.88850499919061 0.00387077875955982 0.0577321042164058
isogroup10317 61.7071873306506 0.572136262108203 0.217589954217263 2.6294240658598 0.0085529630678857 0.0990387411222264
isogroup10338 244.16083685149 -0.613749999534702 0.171109135630401 -3.58689205736165 0.000334642768655506 0.00973538485632785
isogroup10362 249.058051531237 -0.539765485089096 0.144982492433017 -3.7229701050868 0.000196892842681735 0.00648407509519491
isogroup10380 49.5508739218531 -1.37012479219432 0.327580525221116 -4.18255875030878 2.882464975644e-05 0.00157016872448126
isogroup10399 60.1442278984959 0.712839815345595 0.200709356170649 3.55160232161533 0.000382893084753229 0.0105430059089409
isogroup10417 2336.22831289659 -0.940028978836595 0.16380907866763 -5.73856459289367 9.54823467369957e-09 2.31207694319319e-06
isogroup10437 505.094888401247 -0.90634565236339 0.256816510935166 -3.52915647464816 0.000416886556721411 0.0111435942256084
isogroup10489 81.8107202433482 -0.681615736638988 0.2038771264761 -3.34326733175185 0.000827980939263922 0.0184236947917834
isogroup105 265.954727026765 0.461149638952525 0.145712240841489 3.16479683717294 0.00155191271747904 0.0297859270516554
isogroup10501 26.3209375289057 1.2458851353248 0.398588469008686 3.12574304626371 0.0017735644540209 0.0326661211408368
isogroup1055 860.760984432936 -1.09809653103577 0.15448275707083 -7.10821422310774 1.17554001734285e-12 8.79838269343973e-10
isogroup10556 16.3697449666517 -1.44176923711676 0.46872445634735 -3.07594199020914 0.0020983866591057 0.0374750918967836
isogroup10568 74.7702031810216 -0.847601494514637 0.220628180833809 -3.84176441699941 0.000122153049889116 0.00460953403523605
isogroup1059 1300.0039664504 -0.405071990241336 0.125817527834641 -3.21951954717878 0.00128405606070144 0.026170813839929
isogroup10599 46.3508556252247 -0.66132148305094 0.238212428570875 -2.7761837911584 0.00550011071263061 0.0731295420324694
isogroup10630 1125.36279007751 -0.86388984333391 0.133650861297209 -6.46378059182735 1.02118909799794e-10 3.82156811082592e-08
isogroup10667 97.4715516687426 0.693109712900994 0.215559504812524 3.21539852071846 0.00130263542464905 0.0263503622878026
isogroup1071 75.1189909930745 0.606453563921252 0.229364733916005 2.64405758272908 0.00819187188095074 0.0967628137673851
isogroup10725 164.133540725968 -0.661601967494721 0.22216942453633 -2.97791637564661 0.00290215154583291 0.0468656497346799
isogroup10739 195.865770650479 -2.17614210660224 0.577150954034855 -3.77049035679289 0.000162927098455464 0.00563604538480603
isogroup10780 188.556208304105 0.626747061492886 0.234314533766316 2.67481086818945 0.00747714188927427 0.0902629166779986
isogroup10830 108.891830500477 -1.68687833655213 0.489809260893963 -3.44394945386163 0.000573282867181383 0.0141736872237367
isogroup10846 363.846120088181 -1.39947918366183 0.28676598394093 -4.88021335176945 1.05971136482867e-06 0.000120451821743481
isogroup1085 448.82860919474 -0.486618132423482 0.142900770296959 -3.40528697929516 0.000660945565023576 0.0155918763233212
isogroup10907 1180.98933542098 -0.600311746976225 0.224057334340743 -2.67927737667038 0.0073781247025411 0.0897254072023942
isogroup10920 139.071726270846 -0.618764376279826 0.180769842578108 -3.42294028392744 0.000619476847737982 0.0148692504006612
isogroup10938 285.811873194624 -0.459362553343351 0.147973637789151 -3.1043539930937 0.0019069502221128 0.0348113551633141
isogroup10949 341.175866622547 -0.581981657019074 0.153884217924016 -3.78194505499221 0.000155607713476525 0.0054349102870566
isogroup10991 84.3043374197826 -0.940653900907045 0.314335136002709 -2.99251910832819 0.00276685345614137 0.0453719300974484
isogroup10992 1091.60146776386 -1.14002145662831 0.281731763633599 -4.04647825976392 5.19939510675406e-05 0.00247437109328937
isogroup11025 48.2027873956629 -0.837996876677953 0.274976027838762 -3.04752702722628 0.00230732775944385 0.0402308778627338
isogroup11162 159.895204433518 -0.754736753346882 0.285861314868757 -2.64021997412764 0.00828522304566342 0.0977118239472726
isogroup11185 61.810499551984 -0.632395485101177 0.231165495547048 -2.73568286480051 0.00622509878141248 0.0804572029315054
isogroup11190 74.0192993238127 -0.939559738210451 0.298454460992942 -3.14808408319509 0.00164344412699438 0.0310332006824421
isogroup11203 76.4973751002197 -0.646948955232827 0.188432156469998 -3.43332564543374 0.000596225532477368 0.0145659489877928
isogroup1122 223.21507186769 -1.45944282544786 0.277860791249315 -5.25242449244431 1.50110009653287e-07 2.47171141895102e-05
isogroup11220 23.9616182858749 -1.22406828905243 0.299837011039985 -4.08244560872171 4.45642440241586e-05 0.0022236207336418
isogroup11223 27.7708442735736 0.775472835891179 0.274229333870961 2.82782598398491 0.00468652738329716 0.0656128619874283
isogroup11246 59.2859489562109 -0.883898532040765 0.305791529591977 -2.89052654015684 0.00384597055168009 0.0576755474535195
isogroup11278 24.4884761008587 0.876343279906377 0.327264703876252 2.67778122579863 0.00741116079312803 0.0897725092368795
isogroup11299 85.3658656693762 -1.46838409007168 0.26059796215114 -5.6346721898771 1.75391639529871e-08 3.90270099526873e-06
isogroup11377 43.170752635164 -0.824406482801929 0.287494684595311 -2.86755382612516 0.00413658433243789 0.0598892758708803
isogroup11384 244.390466067635 -0.472949049151647 0.152026764949304 -3.11095910847909 0.0018648076074951 0.0341936771325326
isogroup11388 23.19493853317 -2.40254498452381 0.411818326129423 -5.83399239928131 5.4116587518569e-09 1.4372318227109e-06
isogroup11403 108.306356869166 -0.525195410374369 0.190746141627948 -2.75337370335263 0.00589845237281109 0.0770824736275456
isogroup11404 70.9345159547428 -0.747967085301285 0.207624799289179 -3.60249395959449 0.000315178726509308 0.00923440019697911
isogroup11426 42.421387135188 -1.10633610080863 0.335976315199893 -3.29289908471794 0.000991600588171582 0.0214936209575286
isogroup1148 82.336833768794 0.57207929745962 0.184257623436057 3.10477952983123 0.00190420903080908 0.0348113551633141
isogroup11489 31.2380395174548 0.684388338680857 0.248386040134723 2.75534139643938 0.00586309227276281 0.0767421918627284
isogroup11568 31.1237703935512 -0.876913558458711 0.259125292909828 -3.3841295406229 0.000714043055807086 0.0165597647280556
isogroup11645 57.2920278179013 -1.30247335215462 0.280331753255391 -4.64618558914381 3.38128833352727e-06 0.000305913701647583
isogroup11654 60.1805415490688 -0.90580427464801 0.243559200090891 -3.71903124295852 0.000199988316865623 0.00653374528870902
isogroup11683 99.7082835173994 -0.612877153841851 0.19974554646091 -3.06828945476284 0.00215287975608695 0.0382292026165398
isogroup1174 97.803311977606 -0.752971980558234 0.204059274070118 -3.68996696665452 0.000224283173920562 0.00718491584003109
isogroup11741 170.103336654896 -0.48124403578545 0.171466682184023 -2.80663292515899 0.00500622530393277 0.0688084356048055
isogroup11746 181.973262502837 -0.786207040169552 0.174939330457861 -4.49416971078972 6.98419131893918e-06 0.000527530707603911
isogroup11827 334.547562058375 -0.448423129537442 0.168669515016078 -2.65859025855797 0.00784683292100324 0.0938996736026448
isogroup11875 74.6197171764058 -0.593193975897963 0.225558489944021 -2.62988981724954 0.00854125459358249 0.0990387411222264
isogroup11879 67.4135079773642 -0.578127353022952 0.190416837773059 -3.03611466183453 0.00239648210939947 0.041190474335461
isogroup11884 193.589705244371 -0.651597506188046 0.141593677834766 -4.60188276872384 4.18688855126057e-06 0.000348188418611396
isogroup1189 124.948355617624 0.649781587254874 0.176780432933915 3.67564201801553 0.000237252013852635 0.00751267626941825
isogroup11897 61.9146225040116 -1.03815014592003 0.245214233673913 -4.23364553666393 2.2993326267344e-05 0.00133312714900734
isogroup119 16.6726955657162 0.947961745893265 0.353676271803486 2.68030914559058 0.00735541952539103 0.0895816108765449
isogroup11936 27.5764954750165 -1.09767386303615 0.285509226363217 -3.844617832559 0.00012074045790174 0.00458458693211391
isogroup11982 702.352896733362 0.595508247833696 0.164505236335252 3.6199956980098 0.000294607913925193 0.00893096103291475
isogroup12001 19.9802260552035 -1.70230189620965 0.42747121202449 -3.98226090629029 6.8262783150865e-05 0.003021545664952
isogroup1201 409.945795472874 -0.367159351533754 0.133817437414523 -2.74373324304823 0.00607448776512705 0.0786340530979418
isogroup12015 121.283324272562 -0.602845922483819 0.167001892001873 -3.60981492639053 0.000306415552265022 0.0090846455995124
isogroup12045 37.8685580731786 -1.05408887734718 0.366342331608918 -2.87733299266233 0.00401052136700624 0.0585844386053557
isogroup12048 49.3999639670495 -1.21180165908675 0.243982663379999 -4.96675313851866 6.80831648035294e-07 8.36609993772325e-05
isogroup1209 1507.5665328842 -1.14981871705247 0.162087060506976 -7.09383410036601 1.30446495902489e-12 8.94971667304326e-10
isogroup12100 250.300471645076 -0.417195834042745 0.135247326514693 -3.08468821376237 0.0020376563784702 0.0367090261793111
isogroup12102 68.4750119774317 -0.980117653512034 0.260520683764135 -3.76214909062419 0.000168459572177202 0.0057788652405621
isogroup12119 16.1161839605752 0.909824783850269 0.335641317504883 2.71070555500675 0.00671402184448606 0.0846809734410725
isogroup12207 132.805869139595 -0.91839498885135 0.242855638883111 -3.7816498438127 0.000155792399823316 0.0054349102870566
isogroup12219 59.7079984080071 -0.762878649746658 0.194481953243736 -3.9226192303333 8.75915226701301e-05 0.00353500493207442
isogroup12277 127.004314880734 -0.551245142709822 0.175214864248878 -3.14610946435928 0.00165458066824829 0.0311111609134734
isogroup1231 29.5418321615052 0.697186216621114 0.255950558966542 2.72390972473808 0.00645141380812446 0.0824759159662868
isogroup12329 1252.75637895683 -0.461280544723959 0.131861366481968 -3.49822360431128 0.000468368274368484 0.0122027721609991
isogroup12372 337.169228442825 -1.09727033302555 0.191906723318954 -5.71772741490591 1.07958139688045e-08 2.5394838972905e-06
isogroup12398 85.154818392543 0.723518106808871 0.245836810758015 2.94308287102314 0.00324961417415797 0.05047938395442
isogroup12413 99.8504386308356 -0.732399524135359 0.22927640661075 -3.19439551134792 0.0014012399952837 0.0277317521181989
isogroup12416 21.362161188316 -1.26360881726813 0.331100604107554 -3.8163893438795 0.000135418764529848 0.00487113591768476
isogroup126 20.7269433157108 0.860293471242397 0.311295196910986 2.76359378422531 0.0057168660941091 0.0751868347488822
isogroup12604 57.8584273964207 -0.99169056273649 0.252062974036121 -3.93429684200417 8.34406103928311e-05 0.00343038876086739
isogroup12608 383.959414438019 -1.10610249877157 0.178569882645043 -6.1942276177123 5.85715334267123e-10 2.00924764459218e-07
isogroup12672 896.13185282599 -0.638512836390794 0.122922367256506 -5.19443979677344 2.05337206145943e-07 3.13063188555471e-05
isogroup1273 29.3666257961468 0.666637408766358 0.246966849632546 2.69929915597266 0.0069485683336171 0.0862859171804971
isogroup12732 38.9075160164278 -0.921739482163562 0.264683039365567 -3.48242745123726 0.000496889839429092 0.0127840439000616
isogroup1277 26.4022713246082 0.823263777472542 0.250280687051018 3.28936198462938 0.00100414789642456 0.0216460397813309
isogroup12805 76.6945812940565 -3.27476853476296 0.778567357881933 -4.2061467150021 2.59761634282593e-05 0.00147490864486109
isogroup12848 126.10418203941 -1.14094052403925 0.30471684319834 -3.74426471495245 0.000180922827737515 0.00615511421802877
isogroup12870 40.1529445535375 -1.01734001478352 0.271893525845854 -3.74168532192372 0.000182790309084356 0.00619305602753704
isogroup12914 160.270391207091 -1.33308248649943 0.183762125887832 -7.25439194860608 4.03470208923895e-13 3.32177023007043e-10
isogroup13 28.1277654195957 -0.760668771180262 0.28884196675921 -2.63351195020212 0.00845068618502741 0.0984080613314436
isogroup13007 210.521753672294 -0.59854954593833 0.165885789171553 -3.60820266116545 0.000308325609398046 0.0090846455995124
isogroup13013 157.421327208374 -0.836082458362043 0.210586287109859 -3.97026069378332 7.17940340648293e-05 0.00312791923144866
isogroup13016 19.8468838664154 0.842218533207576 0.30248104749393 2.78436794696856 0.00536321549186988 0.0719190623532116
isogroup13122 23.5958609362129 -0.728790363495486 0.258852870053419 -2.81546178470066 0.00487071894398759 0.0672829346742447
isogroup13124 44.9413347369344 -0.809915968664862 0.289832910166325 -2.79442375332766 0.0051992299760565 0.0705193746175834
isogroup13132 212.937400493484 -1.43443128908295 0.241496796384165 -5.93975286860992 2.85452058823649e-09 8.10388551825897e-07
isogroup13138 172.317424341343 -1.19910669183104 0.183553450202789 -6.53273850481306 6.45778405164952e-11 2.53175886177288e-08
isogroup13177 42.5361244668448 -0.785772465144199 0.276338084085712 -2.84351853905333 0.00446184135830011 0.0631543398604991
isogroup13195 97.9677143791115 -1.0402133951191 0.191989429773526 -5.41807638236207 6.02436799188527e-08 1.16154770442629e-05
isogroup13218 116.615317645267 -1.04359602679999 0.248524514575797 -4.19916734806338 2.67898279759806e-05 0.00151068940908389
isogroup13275 31.9552073211613 -0.963521008219767 0.319585462958833 -3.01490874866196 0.00257056581008148 0.0430151795008147
isogroup13291 48.5194835512916 -0.573052416006361 0.211233132766681 -2.71289076907897 0.00666990885205531 0.0843798068558476
isogroup13338 132.019411368881 -2.59027226628935 0.286779719490204 -9.03227142733095 1.68144753899688e-19 1.17665026448567e-15
isogroup13341 155.199598016608 0.506222383190259 0.167420331943067 3.02366132783924 0.00249735836083426 0.0424808912908026
isogroup13383 25.3334616845903 -1.61318081616179 0.350098572777874 -4.60779032419905 4.0697074167281e-06 0.000341896950631861
isogroup13419 383.576894790189 -0.631932545651709 0.186667749123678 -3.38533329200331 0.000710918775333424 0.0165338821393223
isogroup13432 76.35654529582 -1.50903253948401 0.364958571965878 -4.13480503103541 3.55256108296651e-05 0.00188698292877828
isogroup13501 93.7365499355269 -0.707415344839436 0.213198986222314 -3.31809900869686 0.000906323522075061 0.0200047226735763
isogroup13512 59.8056063167663 -0.881030176600795 0.287183855571633 -3.06782627055105 0.00215621933270819 0.0382292026165398
isogroup13560 115.871839168785 -1.26405196430533 0.248891441974578 -5.07872811647111 3.79970011591318e-07 5.30219170412089e-05
isogroup13574 450.219488659911 -2.3645218687724 0.792614525870101 -2.98319270161838 0.00285258330071885 0.0465055808214223
isogroup13718 59.0857944457992 -1.09364624484354 0.29519944767539 -3.70477063373827 0.000211582100348956 0.00685809225264943
isogroup13754 61.9644387380102 -0.549154730677775 0.202432252070701 -2.71278279552993 0.00667208238347586 0.0843798068558476
isogroup13764 758.876086832556 -0.721201479720008 0.249379689454926 -2.8919816256743 0.00382820334985793 0.05751386529084
isogroup13923 36.9618642042808 -0.703494810062704 0.238060558088572 -2.95510863164895 0.00312558975195476 0.0491172899234387
isogroup14063 55.2902752683177 -0.783476920925349 0.242499084361658 -3.23084486272487 0.00123424910845803 0.0254039322748375
isogroup14071 61.5259552262049 -1.13215158276142 0.296665266103427 -3.81625930676602 0.000135490116014795 0.00487113591768476
isogroup14109 85.8033602238058 -0.430771465401428 0.163304195920644 -2.63784689041767 0.00834342429672448 0.0977118239472726
isogroup14110 177.351717492738 -0.530083376822685 0.165811969330162 -3.19689452434638 0.00138915712661733 0.0276254362885036
isogroup14120 25.5816014780839 -1.25934470134114 0.322051444792895 -3.91038364119435 9.21496436314502e-05 0.00366001625308625
isogroup14163 245.206967229452 -0.550797712511293 0.150502016196021 -3.6597364369784 0.000252474795531498 0.00787357951367736
isogroup14253 95.1928551250646 -0.950732400017184 0.183270720136042 -5.18758478883837 2.13038937584606e-07 3.18899922388011e-05
isogroup14273 132.685450090559 -0.736076551350666 0.183803206602115 -4.00469918320889 6.2096450140622e-05 0.00284022263337634
isogroup14279 79.6145210915903 -0.585934478380078 0.18478638705488 -3.1708746933077 0.00151980687123085 0.0294413411078672
isogroup14291 107.160338741276 -0.736069726981419 0.261398146218346 -2.81589497718389 0.004864156464565 0.0672829346742447
isogroup14311 36.8945641312589 -0.790237882480741 0.259975225574113 -3.03966610947496 0.00236840556357626 0.0411186140335919
isogroup14330 57.6227253187281 -0.871877433916683 0.287550323061705 -3.03208643493539 0.00242869648207044 0.0416572044518457
isogroup14352 27.9434501519965 -1.23501700974878 0.360618490246844 -3.42471904006754 0.000615435513537607 0.0148588873400443
isogroup14392 30.7305829133982 -2.25166578117493 0.422214455604848 -5.33299073796345 9.66082410266767e-08 1.72907749646224e-05
isogroup14416 95.3817986837905 -0.486849411843234 0.168931126810744 -2.88194023821707 0.00395234687119595 0.0583148239974126
isogroup1449 20.0688324074864 0.944752320944248 0.312025816337149 3.02780177625888 0.00246339616105711 0.042077055174239
isogroup14512 33.5788470812631 -1.0594831382103 0.309482459594421 -3.42340286295631 0.000618423499016425 0.0148692504006612
isogroup14521 139.400781290437 -0.541481758299617 0.193141355085392 -2.80355161669139 0.00505431412083565 0.0688943181404635
isogroup14529 32.718947245348 -0.739336241747652 0.280902580895098 -2.63200230981058 0.00848832857875244 0.0987067926396453
isogroup14549 51.8400630670242 -0.808397491378317 0.256112668463312 -3.15641352779907 0.00159722238587972 0.0302993822648565
isogroup14552 98.1918598056277 -0.478775435456546 0.165047863579334 -2.9008278269922 0.00372178308825436 0.0563261767749966
isogroup14557 36.1110864132087 -0.924005613899246 0.340116628803252 -2.71673166099079 0.00659300372979246 0.0837657402891687
isogroup14566 57.7723884853657 -1.29432042012783 0.315065070052677 -4.10810509686595 3.98918581132577e-05 0.0020273436286818
isogroup14599 18.5047921636051 -1.81526885503549 0.342251182708239 -5.30390820178105 1.13349328976041e-07 1.94460695621413e-05
isogroup146 72.1608395190925 1.05804434492642 0.26439793953388 4.00171176368355 6.28858774369685e-05 0.00284472213702506
isogroup14615 49.1787321007271 -0.902701300273809 0.285312258767678 -3.16390646575356 0.0015566681466982 0.0297859270516554
isogroup14617 79.0346512052687 -0.589200195755325 0.171014166952325 -3.44532974229896 0.000570363151335652 0.0141439753763446
isogroup14641 1696.05484786601 -0.373828923120293 0.114938106288052 -3.2524367696073 0.00114420050264089 0.0240660266355475
isogroup14647 63.4517132595913 -2.09006813053944 0.397591899723321 -5.25681768666285 1.46569481957542e-07 2.46266641827846e-05
isogroup14653 21.651541850046 -1.3464864476874 0.307054878906001 -4.38516545473815 1.15897652114608e-05 0.00076950433053191
isogroup14706 68.8626557227528 -0.601911972847562 0.196928170351247 -3.05650518041159 0.00223933610927697 0.0392577500636637
isogroup14718 137.213888345124 -0.467126751468223 0.174199209369068 -2.68156642708144 0.00732783644735829 0.0895105006989626
isogroup14791 47.3665110282181 -1.0182339069251 0.241536253442256 -4.2156566246836 2.49052468280587e-05 0.00142392289677366
isogroup14792 141.151263648492 -0.704531690668745 0.163234094464332 -4.31608171675611 1.5882320419573e-05 0.000975814507569735
isogroup14800 143.275827238562 -2.32313580569527 0.351234934315147 -6.61419346063914 3.73582917786556e-11 1.61879376954564e-08
isogroup14923 58.4624506957592 -0.537420736378456 0.190809026581219 -2.81653727817589 0.00485444090036477 0.0672829346742447
isogroup14946 194.480859999712 -0.408903299126937 0.145944079741382 -2.80178065360053 0.00508214147799598 0.0691591252699849
isogroup14947 279.325589382264 -0.47691580939925 0.145731056610209 -3.27257497813161 0.00106572601900015 0.0228610142451227
isogroup14959 36.299991411356 -1.00339853550485 0.263021832518883 -3.81488687040004 0.000136245335791614 0.0048769906503146
isogroup15011 382.752037953139 0.499035840893807 0.157993699877404 3.15858063505719 0.00158539444043726 0.0302142417317592
isogroup15052 37.4869345652516 -0.999516759484006 0.272081641103048 -3.67359133615873 0.000239165132301197 0.00751544478715936
isogroup15071 1760.64690177385 -0.991405461240184 0.286555543106098 -3.45973227561372 0.000540712703271129 0.0137823148174341
isogroup15075 276.995559540918 -1.72528584693909 0.300450375195245 -5.74233214326303 9.33814285443216e-09 2.31207694319319e-06
isogroup15105 74.6167829859301 -0.703716232957284 0.264206564753285 -2.66350775051488 0.00773306304382935 0.0928080292126051
isogroup15157 587.32449935674 -0.994748037811437 0.260418727293842 -3.81980223983284 0.000133558713426622 0.00484400391031443
isogroup15205 114.295074869437 -0.738839786588785 0.220030254099584 -3.35790089236724 0.000785367665885564 0.0178616905890493
isogroup15279 91.2352310121618 -1.00919803355469 0.319021764035148 -3.16341437270564 0.00155930214493665 0.0297859270516554
isogroup15306 281.926122226231 -0.480122229157058 0.133958699714166 -3.58410637145267 0.000338234231443745 0.0097839308441001
isogroup15333 23.1048717926853 -1.4226231074548 0.320181245927862 -4.44318062206342 8.86386933197639e-06 0.000634575967044884
isogroup15416 47.0439663738448 -0.836307592352005 0.257165231217027 -3.25202434401495 0.00114586207228648 0.0240660266355475
isogroup15453 539.251351757344 0.929058772229561 0.127875162352468 7.26535751852074 3.72052912427769e-13 3.32177023007043e-10
isogroup15467 40.4231787683318 -0.975529537442054 0.332845608938022 -2.93087699295352 0.00338006591394747 0.0519180646819581
isogroup15504 135.662658483447 0.743924604467792 0.188237968249705 3.95204331721721 7.74867095622979e-05 0.0032883921640536
isogroup15530 38.1255068910429 0.678113576038338 0.255060330489338 2.65863991761229 0.00784567656661045 0.0938996736026448
isogroup15544 837.242577138519 -1.20062910889774 0.144241153952266 -8.32376250466675 8.52142598155431e-17 1.40313800212273e-13
isogroup15562 139.854904820323 -2.52954781289166 0.516209184843063 -4.90023790192864 9.57206762387616e-07 0.000110995539080806
isogroup15567 74.0914684994408 -1.03098086372834 0.243315753950037 -4.23721377260283 2.26310643963568e-05 0.0013214294551433
isogroup15624 496.408784019469 -0.799953616884923 0.208670564172659 -3.83357192738992 0.000126295848901243 0.00468375551353123
isogroup15633 104.954902135209 -1.28395294549502 0.306697264335368 -4.18638538650623 2.83431950435202e-05 0.00156610419324364
isogroup15706 116.910570766717 -2.32839813531559 0.608602654157583 -3.82581002466793 0.00013034278164671 0.00476938720576606
isogroup1573 86.1578551123669 -0.554386753402276 0.20310630452205 -2.72953985700671 0.00634227818929225 0.0815280259656552
isogroup15738 20.9314532106348 -1.27354380390087 0.358061444012033 -3.55677447320486 0.000375436197417267 0.0104778515706317
isogroup1574 119.796316642757 -0.849645857145031 0.191378699906362 -4.43960512617521 9.01240835804153e-06 0.00063810086821855
isogroup15744 23.0115621123935 -1.02989267417099 0.381040114702514 -2.7028458013536 0.0068748631484218 0.0856743844050495
isogroup15837 476.276755770112 -0.859912871290877 0.27059174732062 -3.17789762550289 0.00148347121016901 0.0288052322483997
isogroup15846 55.7449184417413 -0.980567801772409 0.233854364776192 -4.19307034406157 2.75204057894879e-05 0.00153091554638415
isogroup15865 262.255450258729 -0.508640927272533 0.177374727520994 -2.86760653212184 0.00413589537112251 0.0598892758708803
isogroup15892 226.907108820086 -1.04914920819887 0.205588608768248 -5.10314853767764 3.34048601423626e-07 4.74176230262191e-05
isogroup15908 326.422624272529 -0.654604589330285 0.131959721704748 -4.96063935929575 7.02615324579498e-07 8.50681171656324e-05
isogroup1596 149.475171979171 -0.632146818072301 0.184345854181114 -3.42913498586867 0.000605508295162802 0.0146622052766922
isogroup15961 175.690384025373 -0.424714788079126 0.161060262099637 -2.63699302697263 0.00836445509798046 0.0978189755989675
isogroup16 47.5212384185595 1.14044796931948 0.252198363694643 4.52202763179032 6.12500615469841e-06 0.000475728072373887
isogroup16004 253.165453147373 -0.353258091870792 0.133187851778632 -2.65232967686823 0.00799384475567174 0.0951059593546899
isogroup16016 1743.48863560163 -1.35702442656162 0.44023370135247 -3.08250918181098 0.00205263398015871 0.0368981125734642
isogroup16026 251.939364142607 0.591906220312373 0.196733243240954 3.00867413438319 0.00262390385514609 0.0434689623514202
isogroup16037 266.832722767371 -0.611140049115918 0.202661108807525 -3.0155763615028 0.00256491344876162 0.0430151795008147
isogroup16066 29.2651356336844 -0.764746972595792 0.283604301365405 -2.69652811651283 0.00700664822189566 0.0868761066428719
isogroup16079 98.8057829158749 -0.880639243290589 0.183689822520176 -4.79416459338058 1.63354117785442e-06 0.000168111806465943
isogroup16081 468.886195683807 -0.452035477312558 0.16676677256117 -2.7105847907847 0.00671646734568448 0.0846809734410725
isogroup16163 387.502545326154 -0.373519089910008 0.131948039047138 -2.8308044030618 0.00464311056293183 0.0652333263901327
isogroup16174 29.2493672678589 -0.776973523838273 0.283180698204624 -2.74373758086026 0.00607440750347079 0.0786340530979418
isogroup16196 446.971043830853 -0.478194501148771 0.163911202603783 -2.91739974786649 0.00352963092858383 0.0538648810045498
isogroup16207 369.792890347831 -0.955071388275248 0.234964125394915 -4.06475408392671 4.80831323691836e-05 0.00234241673843484
isogroup16238 83.3511280336677 1.00378809549449 0.221124644605494 4.5394673094233 5.63965227762865e-06 0.000446454396170353
isogroup16260 288.960398249676 -0.785392722327033 0.129939078509775 -6.04431500772841 1.50046101866954e-09 4.75126752565628e-07
isogroup16304 184.896429494187 -0.637746795909644 0.162564360418697 -3.92304189102136 8.74379407769501e-05 0.00353500493207442
isogroup16308 130.890362779237 -0.753677983541037 0.183329186852721 -4.11106379993115 3.93840346621066e-05 0.00201396743710015
isogroup16323 213.282082667762 -0.638036476727054 0.21608655804778 -2.95268934121286 0.00315018812952453 0.0494009502292865
isogroup16339 130.318364973393 -0.441200582130623 0.149469954227549 -2.951767694121 0.00315960539443056 0.0494544319626364
isogroup16374 586.202642963309 -0.506923530410964 0.177717947778148 -2.85240481756956 0.00433898045973704 0.0619277999314575
isogroup16377 55.8798301166271 -2.40827781365383 0.757570415772418 -3.17894912936687 0.00147810029587594 0.0287687937020015
isogroup16399 87.7326110885365 -1.4823580526611 0.196337270179056 -7.55005940191192 4.35059766170186e-14 4.47730881859893e-11
isogroup1644 347.565786416534 -0.541292912282924 0.12940049221447 -4.18308232851061 2.8758318801241e-05 0.00157016872448126
isogroup16440 65.0080676680124 -0.5202075589333 0.196366943625797 -2.64916054264522 0.00806919898590547 0.0957258144826509
isogroup16443 33.4823060692916 -0.944357287322432 0.285208856499853 -3.31110786288966 0.00092927381636227 0.0204018968802948
isogroup16461 26.8745801877167 -0.946754599450776 0.350368651263838 -2.70216697765532 0.00688891564146032 0.0856743844050495
isogroup1648 76.9205055895602 -1.06058957519512 0.257542112317874 -4.11812097699219 3.81974171377937e-05 0.00196906621615037
isogroup16538 227.363293039796 0.522235182367091 0.145484046312114 3.58963883398398 0.000331136433796584 0.00966753992711799
isogroup1662 149.185011078917 -1.37854679780239 0.301015621314236 -4.57965201866814 4.65750168443386e-06 0.000375933444783765
isogroup16633 671.502688023986 -0.553207017883773 0.132306068917841 -4.18126713618331 2.89889039379511e-05 0.00157016872448126
isogroup1664 46.9222122779425 -0.641633146700402 0.217130700255938 -2.95505493209432 0.0031261338418416 0.0491172899234387
isogroup1669 53.0574344537216 -0.830232334923458 0.291434328318781 -2.84878016846156 0.00438871932040643 0.0625126750257891
isogroup16757 70.7155833234949 -0.739863034581808 0.26379418014655 -2.80469809519975 0.00503637289334932 0.0688138412703064
isogroup16846 27.1112107937979 -0.687225077249636 0.255896625756988 -2.68555740122286 0.00724089358787649 0.0887117215907547
isogroup16854 62.8737399146177 -0.645482093563662 0.24510197566693 -2.63352464543496 0.00845037026750626 0.0984080613314436
isogroup16878 44.7948510778795 -1.22336802543296 0.362916743810513 -3.37093299302748 0.000749140768587866 0.0171324331882886
isogroup16974 63.0575989275507 -0.628293798285349 0.197015216263181 -3.18906229783819 0.00142735113625655 0.0280462575293561
isogroup170 320.079457509995 0.399796509826969 0.137933650694127 2.89846971942716 0.00374988516718426 0.0565833700758286
isogroup17072 278.357899910458 -0.443424693093073 0.138041301779151 -3.21226102172303 0.00131694663023336 0.0265095882804676
isogroup17084 129.670518686256 -0.546652662658511 0.174517075656458 -3.13237349756314 0.00173399133535615 0.0322043180233034
isogroup17089 223.025049105915 -1.72468316662746 0.460502999561633 -3.74521592317366 0.000180238691293681 0.00615511421802877
isogroup17105 331.711794252149 -0.917709025296326 0.152268959444198 -6.02689496694588 1.67139543098972e-09 5.09651799382904e-07
isogroup1711 286.278830275904 -0.397099893205996 0.137013715355195 -2.89824921670472 0.00375252278165947 0.0565833700758286
isogroup17113 264.343747815621 -0.780249499701949 0.235823344077588 -3.30861858801069 0.000937574689161821 0.0205293947230566
isogroup17114 846.794684467213 -2.5429823659454 0.574911007248346 -4.42326261609895 9.72214445993831e-06 0.000667020127822267
isogroup17129 28.3506344599829 -1.0673731208344 0.299481678787805 -3.56406817657343 0.000365151046189988 0.0103665122871799
isogroup17216 34.451591706323 0.914075005434886 0.302413992601033 3.02259494533641 0.00250617450432917 0.0425429581322517
isogroup17354 48.8024933699021 -1.31627662025788 0.260932942530273 -5.04450150101371 4.54705264044915e-07 6.13703022767505e-05
isogroup1741 48.2175223069449 0.699255022507523 0.240605414949659 2.90623144393416 0.00365810762298014 0.0556695010351118
isogroup17421 27.5295067814278 0.869395094713927 0.323321218092076 2.68895156292013 0.00716768187686075 0.0883406061260398
isogroup17440 1247.75990872316 -0.596240708030897 0.173260732564155 -3.44129162567243 0.000578944194362462 0.0142282016483169
isogroup17523 125.798027958695 -1.11541597303422 0.187749953999902 -5.94096535988923 2.83348489794173e-09 8.10388551825897e-07
isogroup1753 127.567647573996 -0.990634407976157 0.221246520614046 -4.47751406542692 7.55172535639741e-06 0.000560120314047026
isogroup17545 281.629682699899 -0.471749183114268 0.138252980734435 -3.41221708644701 0.000644367751919782 0.0153770426132045
isogroup17598 205.196042695643 -0.565756784719407 0.140175336862046 -4.03606509807213 5.43551401898827e-05 0.00255717639533317
isogroup17609 22.2679505935748 -1.19988782278074 0.305050305437319 -3.93340967503897 8.37493187093823e-05 0.00343038876086739
isogroup17658 17.2249880674073 -1.27619839570243 0.378338628557456 -3.37316440715655 0.000743095684567581 0.0170415230391223
isogroup1770 128.140452173189 -1.06131168085802 0.299743660046702 -3.54073103895727 0.000399020111720018 0.0108420217154815
isogroup17734 52.0417281943321 -1.15081863567353 0.283528433555862 -4.05891790548334 4.93006405610358e-05 0.0023700466470291
isogroup17772 297.750760582585 -0.65057399559141 0.168904016126905 -3.85173787165965 0.000117282528677051 0.00453327257557821
isogroup1778 52.6288216724317 -0.685312147837749 0.236170427562342 -2.90176951835703 0.00371061434037451 0.0562605669692512
isogroup17791 21.5084832539254 -1.34871746128287 0.435678684126058 -3.09567006700892 0.00196368727157177 0.0357677816523239
isogroup1783 18.316906843868 0.866499610757617 0.305476429573908 2.83655145493958 0.00456036293864461 0.0641802873057454
isogroup1793 58.2049067929593 -1.05741100379818 0.209214657611475 -5.05419178498409 4.32217125031073e-07 5.93073931730137e-05
isogroup17971 77.6564066143043 -1.39450366494905 0.295565894670282 -4.71808043517566 2.38080368384466e-06 0.000233347103917775
isogroup18051 271.409449706168 -0.662637124324037 0.136569282699056 -4.85202170816278 1.2220924238099e-06 0.000135782526050285
isogroup18107 73.7996587130806 -0.806112467562239 0.257387210963964 -3.13190567838704 0.00173675661391312 0.0322043180233034
isogroup18135 103.333813912552 -0.856466464482196 0.187832121026987 -4.55974441325264 5.12159165682882e-06 0.000409379263210405
isogroup18138 198.786386872922 -1.08310341983967 0.318547684490857 -3.40012962759666 0.00067353914252383 0.0158435650297105
isogroup18171 22.3064429805735 -1.2527109103046 0.325851667174847 -3.84442074875869 0.000120837527543874 0.00458458693211391
isogroup18183 19.227958523657 1.48203462124443 0.499256276595436 2.96848470559213 0.00299271995237607 0.0478428414910916
isogroup18271 200.939472378549 -0.486246984240989 0.170802779070036 -2.84683297829486 0.00441565229354391 0.0627876776040536
isogroup18301 707.551844910897 -0.591125832223763 0.158358602507175 -3.73283056850025 0.000189339963183009 0.00633673136945413
isogroup18330 25.4828348553967 0.883095846211679 0.300485072413865 2.93890088821241 0.00329378384498786 0.0510691570542092
isogroup1835 237.907081939389 -0.475608521145305 0.156904500420546 -3.03119744730422 0.00243585903025754 0.0416931962497097
isogroup18355 384.666172972604 -0.596540628498863 0.16123181149636 -3.69989410255017 0.000215689450877011 0.00693660644168137
isogroup18363 192.596580845315 -0.624377445822566 0.165736866727159 -3.76728158406926 0.000165034819725455 0.00568506975229986
isogroup18381 17.0175954836242 -1.62289831177828 0.35068648640099 -4.62777544818932 3.69614458743081e-06 0.000321005772310608
isogroup18450 23.9483910977011 -0.78872299380815 0.291098926120203 -2.70946720525676 0.00673913670904397 0.0847629840001277
isogroup18467 37.1125877732079 -0.760053257824552 0.267394976451204 -2.84243656298925 0.00447701398079631 0.0632234238488782
isogroup18492 23.1972848690271 1.39168967255393 0.322854686521292 4.31057602895336 1.62829832138948e-05 0.000993020746666634
isogroup1850 33.8137614802493 -0.701996914125254 0.26061352419972 -2.69363194516061 0.00706781642946702 0.0875027558854165
isogroup18512 21.9332370530877 -1.71342533524092 0.429497634353871 -3.98937083278366 6.62487825065071e-05 0.00298047118238291
isogroup1852 173.243191217972 -1.12029142989903 0.317688791982372 -3.52638008696636 0.000421281891797294 0.0111884316618294
isogroup18691 174.349447058427 -1.4391205694443 0.275348053930227 -5.22655071972644 1.72701460591626e-07 2.68273797179406e-05
isogroup18769 176.197887550092 -0.804702681347223 0.200273913128817 -4.01801047762838 5.86915880726424e-05 0.00269948516537466
isogroup18884 31.4104646358813 -0.712631594176948 0.26523049913025 -2.68683879310194 0.00721317561243463 0.0885038372834193
isogroup18945 248.628591387966 -1.15047669574715 0.293025029514957 -3.92620622767799 8.62961745582424e-05 0.00351720992642579
isogroup18991 1393.74942065092 0.326909486171712 0.11088337997298 2.94822800541769 0.00319601246772408 0.0498347928916143
isogroup19043 55.3004899464993 -0.55021545727974 0.205599637983271 -2.67614993234817 0.00744733207488298 0.0900350733810743
isogroup19073 30.0705462079596 -1.57842591346667 0.295904854015862 -5.33423460968999 9.59484038834761e-08 1.72907749646224e-05
isogroup19096 138.834232792646 -0.52349305740827 0.148658195224167 -3.52145441170517 0.000429186456895277 0.011325295191086
isogroup19103 158.741583650015 -0.701319042230165 0.164573257186599 -4.26143988530885 2.03113992757441e-05 0.00121176630606668
isogroup19116 514.590124801161 -0.620034569145903 0.220418644719627 -2.81298603362065 0.00490837829931309 0.0675763855154593
isogroup19139 529.095306876413 -0.642026292848327 0.119754843788207 -5.36117181183738 8.26838292143255e-08 1.54712719527623e-05
isogroup19156 487.769125893752 -0.395883797091448 0.143003999891515 -2.76834072747456 0.00563425172506958 0.0744571339526451
isogroup19219 43.9609873173496 -0.939463730573625 0.264303358166599 -3.55449032918246 0.000378712439037666 0.0105159918694922
isogroup19349 17.6532834740604 0.866574182301864 0.328410331015159 2.63869342850199 0.00832262062910379 0.0977118239472726
isogroup1936 367.718706391175 -1.27225392417533 0.141770501287254 -8.9740384115416 2.85837547549051e-19 1.17665026448567e-15
isogroup19426 235.847154579541 -0.686800652483464 0.178867380151097 -3.83971997523134 0.000123174722185343 0.00460953403523605
isogroup19445 25.172090190939 -1.29347868680515 0.402101581483235 -3.21679582068265 0.0012963081730316 0.0262869585925349
isogroup1945 54.0042464379046 0.696718508653325 0.256667738348937 2.71447636206676 0.00663806374300834 0.0842082878215526
isogroup19462 29.4570148783989 -0.893129213835713 0.279857740527787 -3.19136862947349 0.00141600489146645 0.0279567584447081
isogroup19538 218.76604042947 -0.826087896947293 0.228132147928904 -3.62109375836298 0.000293360169104681 0.00893096103291475
isogroup19570 1110.01843706389 -0.56008895247786 0.11480353252792 -4.87867350546593 1.06801688172891e-06 0.000120451821743481
isogroup19585 151.855275371434 -1.11223436092665 0.212015100454651 -5.24601482885674 1.5542439800409e-07 2.50903738974053e-05
isogroup19705 122.578942456207 -0.695106324502214 0.170216823138193 -4.08365231877159 4.43333466312211e-05 0.0022236207336418
isogroup19726 81.0794328895599 -0.794719892489044 0.200826103347085 -3.95725395874231 7.58163138630006e-05 0.00328524058965307
isogroup19735 1946.46375956747 -0.367996996823008 0.106731041951382 -3.4478909799329 0.000564982034183694 0.0141382890195573
isogroup19738 278.986598522787 -1.63076008270049 0.207314569100151 -7.86611423296878 3.65826516578493e-15 4.30264244427248e-12
isogroup19747 140.197424630424 -0.578096878108984 0.158410409134404 -3.64936168821139 0.000262892740152803 0.00810635179654693
isogroup1983 144.48131534889 -1.06233218349587 0.307531214031856 -3.45438815646802 0.000551542930266476 0.0139718552150274
isogroup19881 118.596712107999 -0.980943214685449 0.337851399282785 -2.90347536451785 0.0036904600421409 0.0560582242194576
isogroup19885 181.487163649593 -0.562243686816212 0.195314801762978 -2.87865375148841 0.00399376550830217 0.0585138443066441
isogroup19899 25.7278822135725 1.29988871960696 0.4682987117698 2.77576830116487 0.00550714394025641 0.0731295420324694
isogroup199 41.0116316516898 -1.09135728575768 0.270964368831773 -4.02767821637552 5.63303663249607e-05 0.00262015766075368
isogroup2 212.041074081823 0.550280863928905 0.178091943946692 3.08986948951279 0.00200244464285994 0.0362332455926722
isogroup20222 464.640392099911 -0.830145935944769 0.120205955210154 -6.90603002566253 4.98404535459239e-12 2.93097467173994e-09
isogroup20231 36.7235607175541 0.883226072237309 0.280788508584295 3.14552072194991 0.00165791449636438 0.0311111609134734
isogroup20257 234.618753359473 -0.828044154154345 0.215377362564182 -3.84462017872278 0.000120739302789127 0.00458458693211391
isogroup20387 21.253541935386 -0.867882782591449 0.303253293377442 -2.86190719621054 0.00421100189289261 0.0605046746669893
isogroup20442 2578.91719458042 -0.470320755645736 0.175611584813408 -2.67818752473229 0.00740217632151172 0.0897725092368795
isogroup2048 93.3280002178751 -0.652376506632487 0.207959840295028 -3.13703119653763 0.00170667966637006 0.0317898047358025
isogroup20534 20.8409484678114 -1.77080887577343 0.40652537541523 -4.35596147956251 1.32484075742445e-05 0.000862789926771
isogroup20565 513.744674089728 -0.66438405151312 0.186317028417756 -3.56587938931407 0.000362638131944461 0.0103307949491306
isogroup2058 68.0683330197908 0.822195993450106 0.245770473815454 3.34538148820709 0.000821694663309403 0.0183333662954643
isogroup20778 167.130096025769 -0.812354799237802 0.169540718960789 -4.7915026208287 1.6553685788853e-06 0.000168254932221761
isogroup20869 201.026836503025 -0.399989568163319 0.149025851041505 -2.68402807545061 0.00727409975030334 0.088986126663072
isogroup20873 55.6252066016887 -0.847017646484006 0.26322447902494 -3.21785287455637 0.0012915404823353 0.0262549451631273
isogroup20916 187.602454276898 -0.925806114664563 0.200323459067891 -4.621556152097 3.80872209189891e-06 0.000323270195696946
isogroup20917 1252.43573664342 -0.503764775598662 0.171555220391754 -2.93645844439063 0.00331983296576684 0.0513624640460305
isogroup21003 92.5687668912668 -0.852657071017096 0.254401151722075 -3.35162425659376 0.000803389768460979 0.0179736629449436
isogroup2103 55.7345049549708 -0.981743267035724 0.238420147561512 -4.11770262319141 3.82668036662286e-05 0.00196906621615037
isogroup21052 227.382580826042 -0.413270021512209 0.139692094200812 -2.95843529210837 0.00309205151414825 0.0487679312566716
isogroup21071 23.2929620214028 0.727167341066534 0.263799522648884 2.75651499959077 0.0058420933146757 0.0765890991396895
isogroup21079 179.742674809509 -0.519451397443081 0.180288901749473 -2.88121671607331 0.00396143158045217 0.0583443044756041
isogroup21080 61.5055359181421 -1.02714694476673 0.29747559707515 -3.45287800029946 0.000554639785986919 0.0140072066197248
isogroup21167 1083.68613849596 -0.338352134705428 0.121220230516209 -2.79121837390159 0.00525100317185519 0.0709876996943904
isogroup2122 54.9819631293821 0.767288216483251 0.238179897029896 3.22146506086927 0.00127537011646113 0.0261197068876232
isogroup21256 192.956255605582 -0.599432290414682 0.178593574897143 -3.35640456696111 0.000789629672274431 0.0178672405702847
isogroup2129 36.9208424993749 -0.85586456468182 0.32474374221633 -2.63550748919953 0.00840115718444222 0.0981088327652664
isogroup2132 40.2415699408887 -0.681099507437299 0.253422201597096 -2.68760788575322 0.00719658502342023 0.0884320664146548
isogroup21327 105.751281521976 -1.37509355000697 0.307632004280339 -4.469930081637 7.82451713948189e-06 0.000575171871512093
isogroup21348 314.575127086581 2.57886077408309 0.553426125052407 4.65981032940736 3.165008910555e-06 0.000289527981784437
isogroup21387 16.7584307969979 -1.13566148036789 0.329973231838578 -3.44167759924071 0.000578118830185193 0.0142282016483169
isogroup2139 61.3814724138771 -0.598241886946381 0.193492652669686 -3.09180673628806 0.00198942325896821 0.0361565600244708
isogroup21417 99.5816162881226 -0.83073736377456 0.269182579300014 -3.08614831589332 0.00202767652772666 0.0366093439753806
isogroup21440 40.2257253292652 -0.947922236665616 0.328263186971324 -2.88768973886927 0.00388082464477248 0.0577772681743433
isogroup21489 37.0046660399208 0.818124807563923 0.242366429434681 3.37556983230803 0.000736629951686924 0.0169878834516483
isogroup21522 414.444806995705 -0.447390569996662 0.161271576123255 -2.7741439672837 0.00553471789619952 0.0733773469233666
isogroup21553 36.131441756085 -0.798278975497754 0.249489472021234 -3.19964994526828 0.00137594593371317 0.0274955409520886
isogroup21576 205.710684663908 -0.74785854012401 0.183901773745489 -4.06661950503539 4.7700029429631e-05 0.00233758537079852
isogroup2165 183.452024581521 -0.642697504004986 0.162512545865676 -3.95475623485834 7.66127243349963e-05 0.0032883921640536
isogroup21659 89.3281322616464 -1.0812360184152 0.176092764718573 -6.14015016541537 8.24435075939113e-10 2.71502959208269e-07
isogroup2166 54.8771951024797 -0.70909827593112 0.238127209465687 -2.97781289892157 0.00290313146662052 0.0468656497346799
isogroup21694 49.5651015163769 -0.696810522880101 0.207699376210123 -3.35489944936166 0.000793938370097313 0.017908204386332
isogroup21698 329.883098473169 -0.461284235226366 0.127862238898804 -3.60766586913472 0.000308964018931552 0.0090846455995124
isogroup2172 34.1128733401051 0.673712242991198 0.23341112800642 2.88637584996661 0.00389706463354574 0.0579143197255994
isogroup21740 102.260704348274 -0.54707578530681 0.204594816305846 -2.67394744004165 0.00749641994793382 0.0903631411879051
isogroup21758 121.212597458436 -0.939156205376952 0.25606383115993 -3.6676644300865 0.000244776138101309 0.00766251690109536
isogroup21762 322.922807575515 -0.677410118447292 0.167639378541328 -4.04087705610464 5.32516716323753e-05 0.00251966099166291
isogroup21764 135.643830006442 -0.46514156447083 0.145850197010528 -3.18917337106684 0.00142680278429225 0.0280462575293561
isogroup2193 178.031422085672 -0.674675749939609 0.1819328199089 -3.70837845682511 0.000208590740829927 0.00678785600495174
isogroup22061 211.404301297523 -0.431690644404514 0.135410160069187 -3.1880225544667 0.0014324936235008 0.0280802857197193
isogroup2210 34.7148127541655 0.754682893930888 0.267572900998162 2.82047580721215 0.00479524891434701 0.0668008194785431
isogroup22121 85.0265883017862 -0.468403401499007 0.167888256817446 -2.78997120095379 0.00527127301213112 0.0711449028014353
isogroup22126 60.593564758583 -1.64075289885623 0.550417249473011 -2.98092565308799 0.00287378552142573 0.0466664224810612
isogroup22210 1218.95789770017 0.377418018019357 0.124947404032483 3.02061512155337 0.00252261791134169 0.0425606283732258
isogroup22400 277.964499083635 -0.401503472630031 0.124710571826847 -3.21948225197375 0.00128422310109697 0.026170813839929
isogroup22403 239.33943121798 -0.887872530811464 0.232200711657125 -3.8237287236334 0.000131448537574977 0.00478856553033093
isogroup2248 140.606414629402 0.605818050990195 0.159922804722509 3.78819050879819 0.000151748473230813 0.00536199648115574
isogroup2251 148.484360401286 -0.496826084918705 0.157044683723144 -3.16359696578182 0.0015583243109296 0.0297859270516554
isogroup2257 274.894929655319 -0.497874783114287 0.154053393917346 -3.23183261630321 0.0012299908202159 0.0253956983556565
isogroup22652 148.828815911451 -1.09680350492425 0.227307353607443 -4.82520027406776 1.39862652589637e-06 0.000145758128958289
isogroup22661 33.6710477832364 -0.770463946385005 0.243057245894609 -3.16988676288665 0.00152498355320821 0.0294722760412281
isogroup22675 102.444157701615 -0.537528371416391 0.176411999181716 -3.04700572472227 0.00231133307774482 0.0402308778627338
isogroup22709 753.020387772959 -0.441727261824265 0.123370817192736 -3.58048420100984 0.000342958081004701 0.00986186120465766
isogroup22757 164.301704664754 -1.01335727141786 0.220772400344445 -4.59005414552199 4.43131043773936e-06 0.000361217612216912
isogroup2277 105.273198152332 0.748153476689046 0.252261653875571 2.96578360283832 0.00301912839805598 0.0479589630294461
isogroup22840 241.58952843352 -0.547046947477766 0.149665304935245 -3.65513535494719 0.000257046324325326 0.00795587363973838
isogroup2287 166.446801164723 -0.707327065086161 0.23778633947585 -2.97463288532603 0.00293339372559077 0.0472615079115241
isogroup2295 126.425628307304 -0.615671056822127 0.221746005032435 -2.77646966732083 0.00549527623862051 0.0731295420324694
isogroup22982 23.9745448582046 0.773641429798078 0.270057671048229 2.86472673334991 0.00417369242867253 0.0600734436455611
isogroup23030 27.477107370625 -0.952998941414811 0.276515726231179 -3.44645476191854 0.000567993652980252 0.0141439753763446
isogroup23046 292.214918294368 0.519266223644322 0.19674756706701 2.63925105344487 0.00830894236417685 0.0977118239472726
isogroup231 148.27216115429 0.691500251311049 0.183249229879065 3.7735506543051 0.000160940523796769 0.00559081574860253
isogroup23224 114.31266385393 -0.688654128452971 0.201722287185628 -3.41387229968923 0.000640465874014907 0.01532835913013
isogroup2329 61.3287522711238 -0.663604838514431 0.224220463231578 -2.95960872147986 0.00308029991532671 0.0486758334028499
isogroup23310 98.6161982189751 -0.955637744944242 0.214608167938569 -4.45294209499888 8.47016028927797e-06 0.000611709032119522
isogroup23329 15.9884489377504 -1.2216465037737 0.411036213055421 -2.97211404973942 0.00295756797122193 0.0474652185323006
isogroup23351 306.484347608287 -0.413988876305712 0.150082021157364 -2.75841751805592 0.00580819608283523 0.0762661536682336
isogroup23457 50.485439644695 -1.84662247714373 0.219119254712021 -8.42747698996451 3.53197704257135e-17 7.26969174787247e-14
isogroup23494 112.451873654736 -0.729377468058298 0.184544898011773 -3.95230361779912 7.74024448267591e-05 0.0032883921640536
isogroup2361 164.4573305243 -0.635524800619769 0.177591693067945 -3.5785727904324 0.000345475653370959 0.00987604532709411
isogroup23706 31.8654607109004 -1.09033073015486 0.308147588577878 -3.53833932365593 0.000402652254719378 0.0108689705347693
isogroup23731 211.265405531525 -0.690507004762408 0.172511103188732 -4.00268152019742 6.26285831390612e-05 0.00284472213702506
isogroup23798 24.7715361090472 -1.01901658802152 0.296395090773558 -3.43803463600563 0.000585952744420691 0.0143575861452844
isogroup23799 56.5707752397759 -1.63690388783339 0.353149340240095 -4.63516054347013 3.56660563876267e-06 0.000315740475526162
isogroup23826 232.826093218117 -1.08086168270502 0.157953859348139 -6.84289505280613 7.76085095376416e-12 3.84530709184693e-09
isogroup23872 35.8961320438034 -0.698417974127396 0.227689404878805 -3.06741534371857 0.00215918610672792 0.0382292026165398
isogroup2406 107.604123273221 -0.693067672528688 0.178956313029295 -3.87283164699103 0.000107578140880865 0.00417778695222716
isogroup2414 144.677706729239 -1.54350521016364 0.319359233091251 -4.83313162805164 1.34401857018144e-06 0.000143705258289659
isogroup24226 103.663821922666 0.839363324947593 0.173232043588759 4.84531214640742 1.26412771694706e-06 0.00013694162491612
isogroup2444 71.8521883978915 -1.10630282407001 0.213515430149876 -5.18137177858034 2.20259976331217e-07 3.23821497345519e-05
isogroup24451 22.4942715351698 -1.38521276778439 0.386525391889823 -3.58375619519257 0.000338688241293396 0.0097839308441001
isogroup24509 137.749803814637 -0.61345926105605 0.223573186228259 -2.74388566627902 0.00607166808187538 0.0786340530979418
isogroup2470 82.7577428383445 -0.781583832965494 0.180486614487784 -4.33042547328845 1.48821508913662e-05 0.000921238708936977
isogroup2497 206.170016567646 -0.610904462649968 0.20807660408327 -2.93595940466949 0.0033251783476903 0.0513624640460305
isogroup2518 263.347264131335 -0.790118827238785 0.198842376921406 -3.97359375537482 7.07962724500768e-05 0.00311692893626461
isogroup2543 88.8118874413706 -0.878148127422419 0.223971048112495 -3.92081090311881 8.82514956267525e-05 0.0035442661633905
isogroup2585 88.8514490739196 0.522271984417911 0.181177860583295 2.88264792804416 0.00394347926299636 0.0582884466288134
isogroup2635 346.301768420136 -0.615234927395899 0.174828201029153 -3.51908286977859 0.000433041419436609 0.011390511201986
isogroup2643 24.3507695012864 -1.22283532593422 0.343373652093054 -3.56123808125743 0.000369110197004932 0.0104225247193818
isogroup266 20.5081252522036 1.14562394359758 0.343069670726399 3.33933320649385 0.000839797657119925 0.018636264450319
isogroup2692 154.115134640802 -0.834033684348184 0.169271788849046 -4.92718656793992 8.34220918249042e-07 9.95382727528168e-05
isogroup2695 91.1668657982013 -1.17055594992277 0.297352196747475 -3.93659761968015 8.26450099264179e-05 0.00343038876086739
isogroup2705 17.5175565501521 -0.870019254771955 0.312063251110135 -2.78795805554465 0.00530414107987747 0.0714713478079071
isogroup273 259.895154547889 -0.736472882534355 0.212359218271394 -3.46805233382027 0.000524245183359718 0.013404070169567
isogroup2738 121.912656993911 -0.690563168913937 0.229006906091689 -3.01546875026316 0.00256582377304156 0.0430151795008147
isogroup2762 60.6014222505274 0.627955404854772 0.21418165123277 2.93188235892494 0.00336914344029352 0.051847024194274
isogroup2799 41.291326413051 -1.10961067397718 0.278428447614027 -3.98526330008987 6.74053403717864e-05 0.00301602264826585
isogroup2814 32.7463800181193 0.65308458518902 0.246582910497272 2.64853952722018 0.00808403950788464 0.0957638809617471
isogroup2844 34.0079445213049 -0.922830514251918 0.257784147709037 -3.57985749881535 0.000343781630722306 0.00986186120465766
isogroup2863 305.691726332608 -0.577824640004873 0.188787295025282 -3.06071783023053 0.00220807077994581 0.0388495428712221
isogroup2898 136.571972585533 -0.813704900591499 0.175358566250106 -4.64023468024338 3.48013732316606e-06 0.000311434462843762
isogroup291 239.405849672437 -0.577576551602375 0.191204730211098 -3.02072313255382 0.00252171828813122 0.0425606283732258
isogroup2914 23.1254625115531 -0.924693378877552 0.331803765526957 -2.78686824849318 0.00532201117915865 0.0715949641144006
isogroup2928 154.174915372698 -1.50784867017465 0.322347086850927 -4.67771768904482 2.90085546659509e-06 0.000277706314610202
isogroup2940 213.796461853116 -2.19712777579006 0.470798394099865 -4.66681238365484 3.05908417997062e-06 0.000288406149222115
isogroup2956 49.9955004610531 -0.682869572659016 0.227014594512583 -3.00804260679886 0.0026293627172364 0.0434689623514202
isogroup2977 278.253794050297 -0.623692541009932 0.167256554903037 -3.72895723800781 0.000192273773633401 0.0063830241061443
isogroup2997 41.2498962058168 -1.35150694235861 0.245164348707824 -5.5126569155831 3.53456819426594e-08 7.0975853520467e-06
isogroup2999 144.676795804419 -0.632405869006321 0.181134234702957 -3.49136578208645 0.000480557846679143 0.0124416124267591
isogroup300 144.361867486382 0.700907511299515 0.264008157452343 2.65487066029783 0.00793388222925214 0.0946011030331827
isogroup3007 355.193321762347 -2.03008989049406 0.478151061348047 -4.24570821775579 2.17904046159746e-05 0.00128143143716656
isogroup3010 32.3589956058344 -0.904570856855795 0.276421775684421 -3.27242980266687 0.00106627346898179 0.0228610142451227
isogroup3026 103.467427148469 1.52837085176833 0.319776058181286 4.77950369537007 1.7572844261744e-06 0.000176435642447486
isogroup3054 269.36346774628 -0.900732121326034 0.24152029707446 -3.72942618999985 0.000191916311646719 0.0063830241061443
isogroup3071 60.0286539849613 -0.818329299499001 0.284242721458909 -2.87898066588594 0.00398962792127322 0.0585138443066441
isogroup31 371.60606885748 0.767704234839194 0.25496579070252 3.01100878170322 0.00260381321997936 0.0433951300406681
isogroup310 72.3229376073715 -0.698376969104978 0.228506573748102 -3.05626642441738 0.0022411201906865 0.0392577500636637
isogroup3136 62.0180153850884 -0.798887051028563 0.184443978403508 -4.33132628098509 1.48213859259188e-05 0.000921238708936977
isogroup3139 27.9770674960862 0.737135850556176 0.257161519831784 2.8664313814849 0.00415128143002685 0.0598892758708803
isogroup3170 174.654641367621 0.545165789706752 0.201531372136591 2.70511625027421 0.00682804896777384 0.0854336278900943
isogroup3185 84.0624245099572 -1.42472247215772 0.53669665754407 -2.65461402103241 0.00793992010153398 0.0946011030331827
isogroup3214 145.751780896786 -0.487046894380963 0.140367851215661 -3.46978948643064 0.000520866431005818 0.0133591692413424
isogroup3221 121.847401706143 0.498838619271984 0.16413656286824 3.03916818139067 0.00237232377820432 0.0411186140335919
isogroup3236 520.180334906896 -0.766380988727374 0.152434019658903 -5.02762434817558 4.96593466884452e-07 6.56597607623284e-05
isogroup3264 228.044929324552 -0.515828863039098 0.155962063366852 -3.30739958104921 0.000941664664955359 0.0205642577893302
isogroup329 59.9291493027038 0.550555514208934 0.202065673664642 2.7246365215037 0.00643723109765261 0.0824225872892285
isogroup3323 43.3636043048528 0.718782783617571 0.255497020668493 2.81327266258103 0.00490400486377399 0.0675763855154593
isogroup3354 324.360575979921 -0.425508458238971 0.14011225730535 -3.03691101993776 0.00239016000130844 0.0411677558384359
isogroup338 35.2111895194405 0.862615422716663 0.310083597766964 2.78188020562423 0.00540449850297811 0.0722530243504216
isogroup3412 44.4245542023348 -0.769642119689589 0.235582087723857 -3.26698063985129 0.00108701113755277 0.0231249682053538
isogroup3425 159.140969894177 -0.434764134190997 0.157161807366827 -2.76634725366976 0.00566881346870848 0.0747938161664694
isogroup3435 120.041702337827 -0.511075648227909 0.160441266017165 -3.18543764278966 0.00144535248847002 0.0282650523457806
isogroup3441 35.6541421988641 -0.897452099336333 0.272839326224706 -3.28930624391444 0.00100434679903661 0.0216460397813309
isogroup3452 176.106371495893 -0.981156067523027 0.20231575897096 -4.84962749571999 1.23693543711543e-06 0.000135782526050285
isogroup3468 1267.25237730628 -0.488437103933489 0.112559239799689 -4.33937813370731 1.42886477310743e-05 0.000919050287265112
isogroup3508 93.9349473798115 -1.61887725139741 0.314639673036083 -5.14517840606754 2.67266690030355e-07 3.86036255968406e-05
isogroup3523 35.3768009637171 0.781511987914171 0.276415033913168 2.82731361189158 0.00469403324554783 0.0656128619874283
isogroup3528 28.8769000127353 0.82946875118362 0.298178264005264 2.78178811574601 0.00540603218752092 0.0722530243504216
isogroup356 104.877727953089 -0.85901694306268 0.203083096460366 -4.22987908907686 2.33816950409319e-05 0.00134616430260134
isogroup3567 31.0916539537462 -0.729826287416024 0.237331925276507 -3.07512900578263 0.00210411520389137 0.0374960616312503
isogroup3580 140.203781172567 -0.65681150120216 0.207489847306914 -3.16551151647734 0.0015481053337251 0.0297859270516554
isogroup3594 148.712868454139 -0.444181758451628 0.163950118819332 -2.7092493842051 0.00674356304142884 0.0847629840001277
isogroup3632 37.6832268103218 -0.755009719465623 0.253501969774846 -2.97831894614548 0.00289834208931241 0.0468656497346799
isogroup3637 207.276874868841 1.05353777633582 0.237986349636738 4.42688321386472 9.56044598360434e-06 0.000661438250277433
isogroup3708 44.8887125846791 -0.668274111171037 0.252430621324085 -2.64735754983176 0.00811235296856006 0.0959612097559698
isogroup3750 131.729018292005 -0.771081039053662 0.220769475221612 -3.49269770324741 0.000478167485943931 0.0124187789015028
isogroup3810 93.7511860752457 -1.05416631746405 0.265518241922608 -3.97022181915212 7.18057493919345e-05 0.00312791923144866
isogroup3829 70.7654628086798 -0.562978902615055 0.205054809568017 -2.74550450097253 0.00604179386925486 0.078581499092536
isogroup3843 70.9416441842051 -0.898117002829308 0.24886456141316 -3.60885856037281 0.000307547221730651 0.0090846455995124
isogroup3846 169.447297328991 -1.43709718646778 0.306225447996787 -4.69293847349636 2.69308504560215e-06 0.000260849049181677
isogroup3849 253.909826479419 -0.48065123334841 0.129845591334648 -3.70171392349887 0.000214147993028903 0.00691404088865475
isogroup3864 81.5590805712951 0.64128311905874 0.241847280370741 2.65160359907989 0.00801105323782952 0.0951731620592358
isogroup39 297.592226990032 0.860026997595417 0.301474803798968 2.85273258911848 0.00433450794225942 0.0619277999314575
isogroup3904 42.6208915474262 -0.672044303621937 0.229024068781269 -2.93438286726002 0.0033421167072361 0.0515274285593161
isogroup3948 1541.85101857247 0.814523112101357 0.118598791776597 6.86788709985901 6.51597551924354e-12 3.5764017633288e-09
isogroup3958 72.3653458801993 -1.21883979466294 0.26368905121364 -4.62226167166661 3.7957878544247e-06 0.000323270195696946
isogroup3973 92.9809882389901 -0.50801532945674 0.192520050451017 -2.63876582343819 0.00832084367986317 0.0977118239472726
isogroup4039 21.5753889451423 0.77987015434631 0.289825070090925 2.69083055548524 0.00712743857196489 0.0879763144872368
isogroup4079 263.637797902022 -0.720701451754739 0.2085045443907 -3.45652634987309 0.000547185707538536 0.0139042590437184
isogroup4140 50.1337845280264 -0.646090831141436 0.230379540990931 -2.8044627068984 0.00504005177772316 0.0688138412703064
isogroup4153 67.1066195199196 -0.844455221854412 0.226525085762962 -3.72786624938334 0.000193107810044642 0.00638496626545196
isogroup418 39.3338632547316 0.686633323772188 0.241920393394898 2.8382614385525 0.00453600127095308 0.0639467439447889
isogroup4194 21.1800189277029 -1.05365157015087 0.3069899527922 -3.43220213094101 0.000598701155893688 0.0145831556700377
isogroup4277 266.749981770554 -0.360766607569256 0.131167742563317 -2.75042171588115 0.00595186111657605 0.0775342920455232
isogroup4288 63.3881157564781 -1.62037763999362 0.560734227228282 -2.88974270039333 0.00385557258029417 0.0577144164610216
isogroup4311 74.901318093481 -1.07624536886068 0.216183706201114 -4.97838337482964 6.4117559202219e-07 8.12122869095183e-05
isogroup4333 91.5111931148371 -1.29557699413447 0.332206231676065 -3.89991779382932 9.62253546825932e-05 0.0037905423210612
isogroup4336 56.1710741911752 -0.718886473860898 0.204052346637557 -3.52304928469067 0.000426612021633358 0.0112935587591879
isogroup4339 238.127069972597 -0.784152925619298 0.2134084371475 -3.67442326133208 0.000238387275869519 0.00751544478715936
isogroup436 375.751383840806 -0.58776240506899 0.119702183542786 -4.91020621072382 9.09806682571993e-07 0.000107006263108789
isogroup439 101.086342425707 -1.41033442502228 0.280793761875059 -5.02267007502046 5.09580380773325e-07 6.56597607623284e-05
isogroup44 181.57423776936 0.621804631206752 0.231329686142488 2.68795865146226 0.00718902981082688 0.0884320664146548
isogroup4513 78.6322860532128 0.675644800864735 0.175952460853921 3.83992811231931 0.000123070342346011 0.00460953403523605
isogroup4560 67.6129069064733 -0.897208071646714 0.252141140205315 -3.55835652569878 0.000373182545327622 0.0104657700283026
isogroup4567 1106.11268331725 -0.653288442328569 0.147194101530333 -4.43827867785819 9.06811631016281e-06 0.00063810086821855
isogroup4568 197.254035347999 -0.560004040998054 0.190041083892054 -2.94675251018955 0.00321130108977756 0.0499785290588632
isogroup4618 44.0556385221068 -0.949344907818902 0.267141996673705 -3.55370896242293 0.000379839306289534 0.0105159918694922
isogroup4649 123.996156559846 -0.544118747792437 0.160096155841245 -3.39869964355669 0.000677070273384583 0.0158812523099011
isogroup4672 35.5754193735009 -0.705749489012389 0.235730976177783 -2.99387675075901 0.00275457191636726 0.0452662486775482
isogroup4723 128.653601368802 -1.07106991037232 0.314273350701871 -3.40808378432433 0.000654208041401811 0.0155218870457093
isogroup4793 47.599342718874 -0.756226312575979 0.232315033552834 -3.25517596089621 0.00113322131202308 0.0239840901333831
isogroup4799 30.991841988784 0.643605667616701 0.235732932787493 2.73023230147014 0.00632897108817838 0.0815280259656552
isogroup480 41.9923438798881 0.803308333902702 0.24898206127537 3.2263703247852 0.00125371028206218 0.0257401415267281
isogroup4802 924.293367374738 -0.530935561439404 0.121434781816623 -4.37218689321781 1.23008154669687e-05 0.000810180909916425
isogroup4833 159.294884417463 -1.00778512355873 0.226103483467123 -4.45718530340675 8.30428159799185e-06 0.000605036729170503
isogroup4902 264.489148386177 0.663692084010926 0.181484921767636 3.65700950550968 0.00025517492125944 0.00792775519520366
isogroup4990 24.3491578827116 -0.838412485789456 0.284225183851641 -2.94981772701426 0.00317961452786689 0.0496731810397118
isogroup5033 123.707764593819 0.659055494740459 0.19780417674154 3.33185833381876 0.000862681589361089 0.0190926277559404
isogroup5045 164.256644688373 -0.626473219549521 0.195656699093414 -3.20190017746553 0.00136524299029142 0.0273480426741345
isogroup5057 1036.15349763045 -0.943055143472018 0.258561918902313 -3.64730872773385 0.000265001445290019 0.00814088395176389
isogroup5080 368.040129538635 -0.645578049322918 0.182680898719239 -3.53391106486236 0.000409458829939538 0.0109806988498118
isogroup5093 123.806387889624 -0.816582935362008 0.236718263393329 -3.44959836920221 0.000561421143181199 0.0140920130238134
isogroup5129 161.967028756692 -0.518064203402204 0.180684035028439 -2.86723839945606 0.0041407096981398 0.0598892758708803
isogroup5138 234.25982678948 -1.09167447825321 0.255135238000494 -4.27880714090578 1.87897578083986e-05 0.00112916843822296
isogroup5154 116.185836699314 -1.09001433055787 0.284044467094883 -3.83747777841331 0.000124304478820601 0.00463076368384619
isogroup5196 30.4391002300033 -1.17977717960436 0.324421505077491 -3.63655664356332 0.00027630690498365 0.00845663475364459
isogroup5249 31.9759900286541 -0.88467208372448 0.249501103013077 -3.54576421923919 0.000391476309793817 0.0107077224535963
isogroup5254 48.9580673235217 -0.681303391473298 0.22916614817615 -2.97296698005157 0.00294936178591766 0.0474259679364454
isogroup5259 36.1911103075293 -0.845270769755621 0.239657231663777 -3.5269988052832 0.000420298659908366 0.0111884316618294
isogroup5314 49.4620601578157 -0.915325682219274 0.320350417680951 -2.85726389509778 0.00427310407876038 0.0612900102446588
isogroup5323 55.1218741285805 -1.27791606134633 0.392710308740302 -3.25409349564952 0.00113754834405118 0.0240139372219831
isogroup5326 262.255453485865 -1.3043971074853 0.236127150827634 -5.52413012613478 3.31121994678344e-08 6.81531845546702e-06
isogroup5334 124.705438760975 -0.496422357280906 0.165805380140864 -2.99400632753386 0.00275340234275958 0.0452662486775482
isogroup5343 187.401468718825 -1.07204340934525 0.222097403830558 -4.82690653224895 1.38670162222331e-06 0.000145758128958289
isogroup5416 61.3649945208114 0.597613626125461 0.189301990643549 3.15693260326434 0.00159438192703431 0.0302993822648565
isogroup5420 335.798291392813 -0.842887920018948 0.203961940302457 -4.13257453213585 3.58722388499196e-05 0.00189318040032941
isogroup5424 165.148541327114 -0.799206120650896 0.278770467383598 -2.86689665570334 0.00414518346957221 0.0598892758708803
isogroup543 272.464602725502 0.517655919681796 0.16828586216057 3.07605114913263 0.00209761858108591 0.0374750918967836
isogroup5468 133.412788909805 -0.569532768025256 0.188351058742416 -3.02378320476623 0.00249635257192196 0.0424808912908026
isogroup5479 2100.33059944503 0.346548054547923 0.107820018946971 3.21413460999637 0.00130838320166864 0.0264017620081812
isogroup5527 32.5865572003965 -0.850346298425988 0.284211486686104 -2.99194908812799 0.00277202488024007 0.0453719300974484
isogroup5550 40.3662112971193 -1.03547841057715 0.320142575319804 -3.23442894011446 0.00121886247148038 0.0252768129161159
isogroup5559 90.9230366097529 -0.581155627978349 0.191356508049655 -3.03703090060331 0.00238920961891904 0.0411677558384359
isogroup5575 31.7071780682254 -0.672440808507506 0.243197752920159 -2.7649959772789 0.00569234977812644 0.074984185157304
isogroup5591 89.3105295823229 -0.678775295366559 0.221632614490193 -3.06261466493956 0.00219412395848224 0.0387644260733568
isogroup5613 592.233940935225 -0.528316557557724 0.155084215903778 -3.40664299380099 0.00065767089901856 0.0155592083667236
isogroup5619 151.642337857503 -2.59944931414575 0.479884207658387 -5.41682612734822 6.06662836029767e-08 1.16154770442629e-05
isogroup5620 43.2369881306114 -1.37074903879766 0.347650084532184 -3.94289862072724 8.05026910258932e-05 0.00339886489854451
isogroup5645 332.439758295766 -0.457082932594779 0.138814078877763 -3.29277070661742 0.000992053439069703 0.0214936209575286
isogroup5688 553.192679844231 -0.379710616080495 0.116979886972064 -3.24594787966561 0.0011706026880409 0.0245230837929789
isogroup5694 136.469525031778 -0.607397990924498 0.17292096566862 -3.5125757514476 0.000443785476872694 0.0116359421372385
isogroup5731 436.731705999873 -1.72525386985259 0.208321028891883 -8.28170770387267 1.21421327101508e-16 1.66610297671119e-13
isogroup5735 288.727441642406 -0.72678756772781 0.184708563582052 -3.93478003203113 8.32729269860895e-05 0.00343038876086739
isogroup574 211.035309674784 -1.01890325359336 0.153475266954741 -6.63887591668977 3.16084335481292e-11 1.44573463000971e-08
isogroup5758 49.6258964403015 -0.901737161395397 0.329832945822401 -2.73392083118628 0.00625850903328797 0.0807622333402192
isogroup5785 131.565343458367 -0.797883192122721 0.23155687718787 -3.44573308213762 0.00056951258694136 0.0141439753763446
isogroup5858 156.469024034305 -0.833351857666281 0.178694001713914 -4.66356928421392 3.10771488083288e-06 0.000288406149222115
isogroup5924 39.1646718571876 -0.774792272830976 0.270315390843402 -2.86625289967239 0.00415362280119916 0.0598892758708803
isogroup5980 68.9038464647418 -1.07809092604019 0.245188104985331 -4.3969952217082 1.09759760321872e-05 0.000734676509536561
isogroup5992 108.557838343443 -1.68534337770946 0.317757421383667 -5.30386786993259 1.13374388313225e-07 1.94460695621413e-05
isogroup6020 444.325553579522 -0.411827447361695 0.11393588660031 -3.61455428706494 0.000300864771295258 0.00907333209550865
isogroup6031 215.89563274461 -0.931010005739071 0.18537312869201 -5.02235686643616 5.10412327072637e-07 6.56597607623284e-05
isogroup6040 388.68288692916 -0.476034987679369 0.14730387130808 -3.23165293248648 0.00123076444114016 0.0253956983556565
isogroup6058 20.8937964828574 0.910135478121415 0.316336339205436 2.87711326623892 0.00401331511884132 0.0585844386053557
isogroup6071 89.3939333613811 1.63583973580618 0.233328194500952 7.01089612982675 2.36796490000184e-12 1.49965038628578e-09
isogroup6111 425.375227182338 -1.65689260146294 0.242249009254913 -6.83962591450451 7.94002436067021e-12 3.84530709184693e-09
isogroup6248 83.8659769215788 -0.846879737585403 0.210682909694378 -4.0196888243755 5.82750599608164e-05 0.00269538521717641
isogroup6253 1482.43673179099 -0.549118934568419 0.18760768413026 -2.92695332344252 0.00342300249215113 0.0524796639066672
isogroup6300 48.1616012124988 -0.733468135086317 0.221132695997783 -3.31686877771197 0.000910323611874896 0.0200392895630107
isogroup6330 61.6896446355829 -0.515182700303451 0.182892233183674 -2.81686483529384 0.00484949297335638 0.0672829346742447
isogroup6350 227.322752536165 -0.48246417962092 0.159800523295938 -3.01916520465603 0.00253472271755667 0.0426756076352639
isogroup6368 34.1285576494853 1.19013193467735 0.363909369697678 3.27040750741336 0.00107392655296618 0.0229057961413744
isogroup6374 137.230591211375 -0.869361339454068 0.197336702324635 -4.40547211549071 1.05553730351596e-05 0.000712314640971055
isogroup6382 80.6630682979441 0.770796669903489 0.189791874011691 4.06127329695902 4.8805797044421e-05 0.00236363604156893
isogroup6415 48.1585381431544 -0.853212870946376 0.26706758307502 -3.19474516945288 0.00139954356756457 0.0277317521181989
isogroup6417 56.2621043355395 -0.500975809049197 0.18401854321598 -2.72242025338288 0.00648056722148636 0.082493780694153
isogroup6457 17.5305764005174 1.27929568991164 0.406726632883033 3.14534526751668 0.00165890922397848 0.0311111609134734
isogroup6490 54.3130327144421 -0.789814646356504 0.218705229405461 -3.61132035344365 0.000304642074716235 0.0090846455995124
isogroup6510 54.0297082260512 -1.04028170980161 0.255579794342442 -4.07028150436563 4.69563631360703e-05 0.00232886588975462
isogroup6539 63.0466447916445 -0.550615971390924 0.191278131320603 -2.87861433813378 0.00399426460589505 0.0585138443066441
isogroup655 120.572758948044 -0.636297314341609 0.185504101422285 -3.43009836150808 0.000603362484940374 0.0146533431814575
isogroup6554 87.2520239631571 -0.642645513477525 0.228192866352458 -2.816238402847 0.00485895955799493 0.0672829346742447
isogroup6594 31.2650642186122 -1.29662921002633 0.297736236536759 -4.35495935969571 1.33091607797786e-05 0.000862789926771
isogroup6605 55.836753474401 -1.40501722421987 0.303634402901749 -4.62733211649444 3.70406271948352e-06 0.000321005772310608
isogroup6617 223.817350917702 -0.526236828583183 0.156209099394434 -3.36879753243065 0.000754968642826134 0.0172178859733727
isogroup6619 114.156235185529 -0.526882262602211 0.167017467630687 -3.15465364237989 0.00160688744938389 0.0304126537259254
isogroup6631 209.278362500714 -0.561918815117782 0.132202746326591 -4.25043223935478 2.13358376727061e-05 0.00126372627021143
isogroup6644 2207.84382424875 -0.518806418678326 0.18240817410933 -2.84420597493272 0.00445222562081719 0.0631543398604991
isogroup6647 77.742509343233 -0.523983505717913 0.192023181244674 -2.72875130138719 0.00635746297460836 0.0815280259656552
isogroup6652 30.9436027943119 -0.85900995450645 0.303656948575704 -2.82888291717221 0.00467107842930568 0.0655144611728683
isogroup6763 60.1958563035354 -0.792569520246948 0.212275265399814 -3.7336875719089 0.000188696545192765 0.00633673136945413
isogroup6796 107.554866387012 -0.964319734340561 0.309191797879633 -3.11883995938329 0.0018156455186504 0.0333665391853766
isogroup6799 148.594838895395 0.824454681521451 0.273737142164184 3.0118480634497 0.00259662527888161 0.0433631154584833
isogroup6839 295.211835596604 -0.647489503079488 0.146467848291762 -4.42069376065181 9.83845215303279e-06 0.000669421294015859
isogroup690 26.3952128539253 1.0997217826219 0.283595723181339 3.87777985607599 0.000105414036481363 0.00411314579313298
isogroup6983 214.997156611084 -0.668793549882835 0.154358382530897 -4.33273230074802 1.47270139060316e-05 0.000921238708936977
isogroup706 17.6798477347665 -1.60765885063062 0.46601650831358 -3.44978948588843 0.000561023858140323 0.0140920130238134
isogroup7078 24.9404288852261 -1.07452061008147 0.38300331204565 -2.80551257988442 0.00502366203667696 0.0688138412703064
isogroup7101 25.6271886465152 1.38303271466655 0.349921465770768 3.95240889729401 7.73683882688788e-05 0.0032883921640536
isogroup7108 434.302464768321 -0.966488254780527 0.215261030911811 -4.48984310205445 7.1275654363034e-06 0.000533465874882599
isogroup7110 108.673768927542 -0.612512248764179 0.169691136313517 -3.60957126029562 0.000306703512001542 0.0090846455995124
isogroup7133 392.472083264968 0.585641164848457 0.21641617792585 2.70608773549782 0.00680810565510119 0.0853137501650657
isogroup714 22.6033505596503 0.980115201190051 0.302098438285473 3.24435706040914 0.00117716082651583 0.0245978809256467
isogroup7161 310.669346483989 -0.627863949287605 0.141761521799352 -4.42901530202448 9.4664307084884e-06 0.000660484101889703
isogroup7169 37.8940273097852 0.63404758733993 0.228253686612344 2.77781970030901 0.00547249750951542 0.0730228071245388
isogroup7216 570.295678840237 -0.371223883498128 0.118570051013397 -3.13084021070536 0.001743069733388 0.0322487485729963
isogroup7245 215.527195647451 -1.11727964237812 0.248176777321357 -4.50195080473379 6.73325690147287e-06 0.000513470585978794
isogroup7249 63.9558046392527 -0.838294850017044 0.231598771402021 -3.61959972819497 0.000295059079430683 0.00893096103291475
isogroup7263 345.822132309197 -0.816860908123289 0.243704055427853 -3.35185603164948 0.000802717505035245 0.0179736629449436
isogroup7300 27.263909505004 -1.02673640358204 0.373081688396361 -2.75204180616669 0.00592249597169272 0.0772740243026088
isogroup7316 56.7755607598965 -1.25254036868753 0.303743666106476 -4.12367567937519 3.72873821187422e-05 0.00195533131836691
isogroup7425 691.476155092029 -0.7882797373458 0.213830402984141 -3.68647173809173 0.000227384680902495 0.00725603906151256
isogroup7489 44.3258279088058 0.593536172383797 0.217498204683318 2.72892446743641 0.0063541256098137 0.0815280259656552
isogroup752 719.660141903967 -0.624718154879466 0.172934924195838 -3.61244646091272 0.000303321746099519 0.0090846455995124
isogroup7559 147.572886442398 -0.541402931821769 0.152618827064905 -3.54741903232899 0.000389025307027598 0.0106761511758607
isogroup7561 178.191816044027 -0.534552233886319 0.143700053035751 -3.71991674737467 0.000199288458213094 0.00653374528870902
isogroup7611 49.4351451341672 -0.886837727573695 0.283517411033351 -3.12798330212381 0.00176010180395561 0.0324908478743644
isogroup7636 59.8104218219712 -1.42813337545276 0.329434158962966 -4.3351101778529 1.45687134484385e-05 0.000921238708936977
isogroup7639 54.5876742753528 -0.962102873990378 0.238654150864303 -4.03136870029729 5.54529726366801e-05 0.00259400183930561
isogroup765 326.761663972012 -1.1284671830948 0.19514001261539 -5.78285902501681 7.34416069654319e-09 1.8895148442075e-06
isogroup7665 820.18799479722 -1.59222454389117 0.27137436233958 -5.86726222095646 4.43049706970824e-09 1.2158760791636e-06
isogroup7671 78.089258676657 -0.562805597734838 0.210188682113464 -2.67762085035114 0.00741470986044918 0.0897725092368795
isogroup7677 197.94841620667 -0.47377446176312 0.159447734272878 -2.97134646612354 0.00296497082740151 0.0474914490700324
isogroup7696 42.3228750021894 -0.834902144257463 0.299855715731924 -2.78434627207133 0.00536357394447612 0.0719190623532116
isogroup7700 62.0501618835976 -1.01555172310857 0.264098256458457 -3.84535565182086 0.000120377712357949 0.00458458693211391
isogroup7717 170.689556089651 -0.594973804637024 0.151011885705579 -3.93991374822654 8.15109096136649e-05 0.00342387407576175
isogroup7719 119.740049654511 -0.636330561422382 0.214443350104604 -2.96735972979337 0.00300369302925496 0.0478647142106741
isogroup7739 48.0844113760102 -0.846762567733174 0.237990367291922 -3.55796991856617 0.000373732101095709 0.0104657700283026
isogroup7753 243.175365968189 -0.472324766214945 0.132930950052202 -3.55315873413576 0.000380634711175596 0.0105159918694922
isogroup7784 365.825521127944 -0.580324048764791 0.151581248251788 -3.82846859659599 0.00012894307958157 0.00473923381337083
isogroup781 976.414651335673 -0.986780887665753 0.156909873865481 -6.28883870311261 3.19849581160618e-10 1.14492243551973e-07
isogroup7821 97.867057490147 -2.63425997192291 0.297438684084149 -8.85648072319219 8.25801605838766e-19 2.26627487362352e-15
isogroup7830 417.977742975129 -0.733730661077348 0.199192710329696 -3.6835216502798 0.000230033736257021 0.00731223069731295
isogroup7837 298.355220080763 -1.5921659768358 0.304522295558552 -5.2284052762556 1.70978394236823e-07 2.68273797179406e-05
isogroup785 16.8324296716565 -1.55552071005977 0.397406907051274 -3.91417633277087 9.07133282120353e-05 0.00362545063674605
isogroup7866 59.0206608877846 -0.893388390130647 0.212945280201762 -4.19538948824871 2.72403079800789e-05 0.00152564255510197
isogroup7874 1494.86179551311 0.306219943472384 0.110410005050846 2.77348002412792 0.0055460245209337 0.0734090351782109
isogroup7879 53.7389902821978 0.862529046699653 0.305687633981942 2.82160267808087 0.00477843380683397 0.0666793992062103
isogroup7915 18.1417188434587 0.931865558983345 0.31944888213393 2.91710383444903 0.00353298138496987 0.0538648810045498
isogroup7930 66.8141518494968 0.707703222666845 0.208383446321145 3.39615854887142 0.000683387621369943 0.0159838928600533
isogroup7983 40.9881719966441 -0.684812105296223 0.221597617931496 -3.0903405536964 0.00199927116355105 0.0362332455926722
isogroup799 241.255665861141 -0.975160133219847 0.249430124879403 -3.90955235936849 9.24673121148962e-05 0.00366001625308625
isogroup8 498.319804732667 -0.545630103572938 0.186927216805867 -2.91894413716971 0.00351219157261475 0.0537469762404038
isogroup803 46.0696985513995 -0.666147933507111 0.23742321880232 -2.80574046998221 0.00502011077817232 0.0688138412703064
isogroup8110 118.308843726287 -1.47714223747883 0.343304622381085 -4.30271584237259 1.68717175929719e-05 0.00102135919810983
isogroup8163 65.5788129517712 -1.16044292051832 0.305749762927014 -3.79540088407308 0.00014740507691767 0.00523097413044471
isogroup8194 264.752830517209 -0.799401042225444 0.209644797511978 -3.81312129713008 0.000137222722930092 0.00489071289127033
isogroup8204 127.399576119752 -0.66053360597831 0.20398291614406 -3.23818101272667 0.00120294459289051 0.0250420507021986
isogroup8218 413.404896347065 -0.860812709276792 0.187324920525793 -4.59529200311747 4.32143671307054e-06 0.000355783884587097
isogroup8219 398.54994661901 -0.380454804860959 0.128222182651403 -2.96715277336449 0.00300571568649563 0.0478647142106741
isogroup822 27.6533962995548 1.00338456985145 0.283783464014075 3.53574008738466 0.000406634556095711 0.010940595752732
isogroup8251 114.132927774336 -1.5636067255994 0.514787145142727 -3.03738494706562 0.00238640485082963 0.0411677558384359
isogroup8259 226.333791027063 1.26614553141855 0.281248520133879 4.50187446609798 6.73567633738731e-06 0.000513470585978794
isogroup8285 127.847182751617 0.518776093627148 0.19434115787923 2.66940929697215 0.00759847929252299 0.0913259562267763
isogroup8295 281.867266796331 -0.653068585582749 0.172649640867688 -3.78262348129201 0.00015518406548993 0.0054349102870566
isogroup8330 234.773365950049 -0.490242396158388 0.138502492848295 -3.53959258116287 0.000400745179363019 0.0108530758608412
isogroup8461 313.651241816814 -0.727918657183895 0.174338969827324 -4.17530663342149 2.97584938228926e-05 0.00160131816760703
isogroup850 96.6279357512428 -0.886990257431453 0.186626556843418 -4.75275476563419 2.00663680004997e-06 0.000199043864756764
isogroup8535 625.483029682547 -0.757890321167024 0.183988609160823 -4.11922414449341 3.80150223006888e-05 0.00196906621615037
isogroup8537 281.704208639356 -1.23857332164698 0.428730256503971 -2.88893378262308 0.00386550464496485 0.0577321042164058
isogroup8542 72.6888790978307 -0.639838338439881 0.203696496808105 -3.14113570172318 0.00168294034299688 0.0314901087361212
isogroup8561 422.164934396042 -0.392491305589772 0.123406695645009 -3.1804700996031 0.00147036312088436 0.0286860179484383
isogroup8566 294.686524162429 -0.765574718605688 0.116918317999271 -6.54794502440979 5.83341838541036e-11 2.40132667835417e-08
isogroup8572 49.1871562703566 -0.795205788265369 0.294161222544532 -2.70329916834972 0.00686549223836906 0.0856743844050495
isogroup8573 743.690386914507 -0.341922646932641 0.129939342442608 -2.63140201039314 0.00850333846648937 0.0987418696679929
isogroup858 90.8271700972625 -0.692730308790744 0.229335152388377 -3.02060238727646 0.00252272399442903 0.0425606283732258
isogroup8635 45.3827708398221 -0.880997272813164 0.247412056300402 -3.56085021072488 0.00036965592348591 0.0104225247193818
isogroup8715 29.4598947065948 0.783799119561516 0.264629317596603 2.96187560274908 0.00305771293811739 0.0484118281144625
isogroup8743 40.2978602575175 -0.6868541802163 0.240805427885975 -2.85232017503167 0.00434013610596999 0.0619277999314575
isogroup8755 449.4208657436 -0.396351114163088 0.126339082806264 -3.13720113649137 0.00170569070014822 0.0317898047358025
isogroup8805 42.062599575311 -0.711448511020401 0.246586117969693 -2.88519287654239 0.00391173925805117 0.0580276564171806
isogroup882 243.4624536692 0.453033641597448 0.139157636776546 3.25554279370892 0.00113175839477606 0.0239840901333831
isogroup8850 35.4936594641663 -1.47594560015515 0.26152766745855 -5.64355433020897 1.66574928368031e-08 3.80947607014999e-06
isogroup8860 78.0261685655397 -0.500737296675429 0.183938867542592 -2.72230281378394 0.00648287089871456 0.082493780694153
isogroup8865 407.747319683963 -1.81739611006845 0.461488834496575 -3.9381150186461 8.21242282706398e-05 0.00343038876086739
isogroup8874 74.1790475020808 -0.525248144968772 0.172129874299533 -3.05146417556059 0.00227728221845591 0.0398065063790817
isogroup8913 179.067073694987 -1.20685287950405 0.315113338673511 -3.8299009638385 0.00012819484179593 0.00473286158074389
isogroup8947 25.9065673760861 -0.757783976519817 0.26651264199793 -2.84333219932473 0.00446445108694407 0.0631543398604991
isogroup8977 24.6212171405444 0.887246226573126 0.299203498666693 2.96536046712977 0.00302328456361989 0.0479589630294461
isogroup9045 54.0063696303548 -1.04850770131851 0.25775602415801 -4.06783005263828 4.74529686753494e-05 0.00233758537079852
isogroup9066 75.2421311806821 -0.662607745528377 0.247940243835874 -2.67244935826955 0.00752997391606423 0.0906349053376561
isogroup9098 103.789087370017 0.54911493322863 0.16373609909687 3.35365833348553 0.000797507714786898 0.0179395656170506
isogroup9100 65.3844379311779 -0.595089655972985 0.199566280806814 -2.98191484837586 0.00286451659663019 0.0466078362451706
isogroup9113 18.3066356915952 1.06385996184915 0.369857714452411 2.8764033310059 0.00402235380105156 0.0586124581310753
isogroup912 57.4741936989442 0.511806634616362 0.190078178804534 2.69261120784768 0.00708948878493567 0.0876392810305936
isogroup9148 21.046904361693 1.09798708279641 0.406335519802276 2.7021686003003 0.00688888201994935 0.0856743844050495
isogroup9153 24.5733238132043 -1.06928526496878 0.334457335907843 -3.19707523252955 0.00138828712831098 0.0276254362885036
isogroup9172 486.490806390318 -0.485628001961629 0.139381740332221 -3.48415797366369 0.000493688002777558 0.0127414837832841
isogroup9183 43.001217724291 -0.849004534923858 0.2821924117387 -3.00860157682059 0.00262453050834056 0.0434689623514202
isogroup9218 23.2314256751824 -1.27179426601198 0.319238375180165 -3.98383892692799 6.78108434665007e-05 0.00301776580680919
isogroup9282 67.3735597914504 0.537261942130301 0.198514023762245 2.70641807539888 0.00680133614710903 0.0853137501650657
isogroup9302 37.7833132242453 -0.686689684529645 0.229680320590437 -2.98976282671662 0.00279194138547181 0.0456072488622806
isogroup9311 61.5234485724682 -0.603092964184903 0.200447558708663 -3.00873190010489 0.00262340505148478 0.0434689623514202
isogroup9326 72.5611107402416 -1.67680843276317 0.337228328712791 -4.97232376403131 6.61551017690769e-07 8.25234777067894e-05
isogroup9382 77.5619860738559 -0.693032854383411 0.248128626062842 -2.79303869682449 0.00522154451254597 0.0707055525851825
isogroup9384 67.496838070598 -1.12998719256219 0.249511011456782 -4.52880690902057 5.93176744464751e-06 0.000465107060683647
isogroup9420 53.7566207123496 -0.623709945747726 0.234763317043638 -2.65676066262 0.00788954323722079 0.0942737437910577
isogroup9422 39.9820718971845 -0.773986565673136 0.284207202735792 -2.72331791109692 0.00646298321662604 0.082493780694153
isogroup9431 139.685150545906 -0.477300656330549 0.140981657485491 -3.38555145998102 0.000710353892004406 0.0165338821393223
isogroup9450 27.7881070594296 -1.07431625975538 0.314918439959376 -3.4114110939136 0.000646275733122388 0.0153780003202214
isogroup9482 395.811654608779 -0.946841271132833 0.289457018165402 -3.27109453809058 0.0010713209042884 0.0229057961413744
isogroup9518 1252.12735164679 -0.91907653435077 0.261729269505325 -3.51155427166342 0.000445494490608044 0.0116436702894477
isogroup9540 20.7684629610113 -0.850506213068783 0.294078017478619 -2.89211080910058 0.00382662957627057 0.05751386529084
isogroup9541 1568.29826154376 -0.387307561563211 0.126543143017768 -3.06067600603875 0.00220837921337689 0.0388495428712221
isogroup9549 30.797427580971 -0.631975613169641 0.239567110117174 -2.63798988459033 0.0083399069539122 0.0977118239472726
isogroup9577 48.4981312317967 -0.837352925782072 0.24823499396998 -3.3732267654549 0.000742927403356996 0.0170415230391223
isogroup9592 92.697101955647 -0.841118201667319 0.205522922313736 -4.09257610877744 4.26607155338264e-05 0.00215475871773002
isogroup9599 165.97224894184 -0.536309377159086 0.16271599174565 -3.2959844413905 0.000980774467061491 0.0213616830352308
isogroup9618 81.3846922960573 -0.77470255386364 0.288965074145471 -2.68095566965868 0.00734122403794655 0.0895411814880207
isogroup9622 771.543712929087 -0.742013088055825 0.221081228849033 -3.35629167577368 0.000789952091289156 0.0178672405702847
isogroup9634 201.989822463828 -0.556448326818145 0.143143939574783 -3.88733416497482 0.000101351184303894 0.00397344904939982
isogroup9638 79.8313862417431 -1.11652590864596 0.298867619358368 -3.73585439280109 0.000187078901821812 0.00631237950286465
isogroup9647 210.698328019084 -1.25291250039852 0.226735369924635 -5.52588024010097 3.27837713400157e-08 6.81531845546702e-06
isogroup9782 60.8143611980552 -0.589259845503643 0.204297896960461 -2.88431674662654 0.00392263986101793 0.058084701395253
isogroup9915 17.9038631530676 -1.29205802429336 0.364884577826887 -3.54100475275871 0.000398606397984482 0.0108420217154815
isogroup9917 42.8128702833721 -1.0500815122588 0.310707676445984 -3.37964457225554 0.000725796238662004 0.0167850573957985
isogroup9926 24.9441125166571 -1.05561895196901 0.342582445739265 -3.08135739322859 0.00206059155292841 0.0369604580724611
isogroup9938 30.5542090758792 -1.01579696771116 0.316837516706058 -3.20605014921118 0.00134570533434807 0.0270224195553357
isogroup9942 581.761999865705 -0.626280792888769 0.208534670850599 -3.00324540918885 0.00267116937462957 0.0440716181589684
isogroup995 111.99606802215 0.580279467394578 0.207368476979286 2.7983012454325 0.00513721752648132 0.0697932539530045
isogroup9973 337.598516054737 -0.897142723762168 0.216253078149186 -4.14857782113631 3.34547123211127e-05 0.00178852367882935
